# Early evolution of BA.2.86 sheds light on the origins of highly divergent SARS-CoV-2 lineages

**DOI:** 10.1101/2024.07.18.604213

**Authors:** Marina Escalera-Zamudio, Cedric C S Tan, Lucy van Dorp, François Balloux

## Abstract

Since the emergence of SARS-CoV-2 in late 2019, highly divergent variants with novel constellations of mutations have periodically emerged to displace previously co-circulating virus lineages. The evolutionary mechanisms behind this process remain unclear, but the prevailing hypothesis supports emergence through single events followed by a rapid accumulation of mutations in individual long-term infections. In July 2023, the Omicron-descending BA.2.86 Variant of Interest (VOI) emerged to outcompete other virus lineages, with descending sublineages still dominating as of December 2024. We use BA.2.86 as a case study to test the hypothesis that highly divergent variants emerge during a single chronic infection. By applying a comprehensive suite of evolutionary analyses to independent high-resolution datasets, we identify a cluster of approximately 100 BA.2 genomes that fall directly ancestral and shorten the branch leading to BA.2.86, carrying some BA.2.86-specific lineage defining mutations. These genomes, sampled from multiple countries and at different timepoints, share a single ancestor dating back to December 2021. Additionally, we detect over 2600 earlier BA.2, BA.2.75, and XBB.1.5 genomes with multiple mutations later associated with BA.2.86. These genomes represent a standing genetic variation that likely facilitated a gradual evolution in the direct ancestry of this variant. We further uncover a complex evolutionary process involving recombination between the BA.2.75 and XBB.1.5 parental lineages. Together, our results challenge the notion of a single emergence event, and instead support a more complex scenario, with BA.2.86 likely having evolved over multiple transmission chains.

## Supplementary Data 1 for "Early evolution of BA.2.86 sheds light on the origins of highly divergent SARS-CoV-2 lineages" (part 1 of 2)

### Sheet: Supplementary Table 1
BA.2 genomes representing evolutionary intermediates leading to the BA.2.86* clade 1
					Ancestral to BA.2.86* in tree?
Header	Lin	EPI	Date	Country	D2	D3	D4
MT|BA.2|EPI_ISL_18821480|2022-03-11|Malaysia	BA.2	EPI_ISL_18821480	2022-03-11	Malaysia	NA	Yes	Yes
MT|BA.2|EPI_ISL_18821483|2022-03-11|Malaysia	BA.2	EPI_ISL_18821483	2022-03-11	Malaysia	NA	Yes	Yes
MT|BA.2|EPI_ISL_18821484|2022-03-11|Malaysia	BA.2	EPI_ISL_18821484	2022-03-11	Malaysia	NA	Yes	Yes
MT|BA.2|EPI_ISL_18821485|2022-03-11|Malaysia	BA.2	EPI_ISL_18821485	2022-03-11	Malaysia	NA	Yes	Yes
MT|BA.2|EPI_ISL_18821486|2022-03-11|Malaysia	BA.2	EPI_ISL_18821486	2022-03-11	Malaysia	NA	Yes	Yes
MT|BA.2|EPI_ISL_18821487|2022-03-11|Malaysia	BA.2	EPI_ISL_18821487	2022-03-11	Malaysia	NA	Yes	Yes
MT|BA.2|EPI_ISL_18821489|2022-03-11|Malaysia	BA.2	EPI_ISL_18821489	2022-03-11	Malaysia	NA	Yes	Yes
MT|BA.2|EPI_ISL_18821490|2022-03-11|Malaysia	BA.2	EPI_ISL_18821490	2022-03-11	Malaysia	NA	Yes	Yes
MT|BA.2|EPI_ISL_18821491|2022-03-11|Malaysia	BA.2	EPI_ISL_18821491	2022-03-11	Malaysia	NA	Yes	Yes
MT|BA.2|EPI_ISL_18821492|2022-03-11|Malaysia	BA.2	EPI_ISL_18821492	2022-03-11	Malaysia	NA	Yes	Yes
MT|BA.2|EPI_ISL_18821494|2022-03-11|Malaysia	BA.2	EPI_ISL_18821494	2022-03-11	Malaysia	NA	Yes	Yes
MT|BA.2|EPI_ISL_16731648|2023-01-15|USA	BA.2	EPI_ISL_16731648	2023-01-15	USA	NA	Yes	NA
BG|BA.2.1|EPI_ISL_17630096|2023-04-25|Spain	BA.2.1	EPI_ISL_17630096	2023-04-25	Spain	Yes	Yes	Yes
BG|BA.2.1|EPI_ISL_17797704|2023-05-26|Spain	BA.2.1	EPI_ISL_17797704	2023-05-26	Spain	Yes	Yes	Yes
MT|BA.2|EPI_ISL_18400451|2023-09-15|Spain	BA.2	EPI_ISL_18400451	2023-09-15	Spain	NA	Yes	NA
MT|BA.2|EPI_ISL_18377651|2023-09-25|Denmark	BA.2	EPI_ISL_18377651	2023-09-25	Denmark	NA	Yes	Yes
MT|BA.2|EPI_ISL_18385525|2023-09-29|England	BA.2	EPI_ISL_18385525	2023-09-29	England	NA	Yes	Yes
MT|BA.2|EPI_ISL_18457546|2023-10-16|Denmark	BA.2	EPI_ISL_18457546	2023-10-16	Denmark	NA	Yes	Yes
MT|BA.2|EPI_ISL_18546432|2023-11-05|USA	BA.2	EPI_ISL_18546432	2023-11-05	USA	NA	Yes	Yes
MT|BA.2|EPI_ISL_18496352|2023-11-07|Italy	BA.2	EPI_ISL_18496352	2023-11-07	Italy	NA	Yes	Yes
MT|BA.2|EPI_ISL_18555616|2023-11-11|USA	BA.2	EPI_ISL_18555616	2023-11-11	USA	NA	Yes	Yes
MT|BA.2|EPI_ISL_18557013|2023-11-13|Denmark	BA.2	EPI_ISL_18557013	2023-11-13	Denmark	NA	Yes	No
MT|BA.2|EPI_ISL_18509675|2023-11-13|Ireland	BA.2	EPI_ISL_18509675	2023-11-13	Ireland	NA	Yes	NA
MT|BA.2|EPI_ISL_18830206|2023-11-15|Mauritius	BA.2	EPI_ISL_18830206	2023-11-15	Mauritius	NA	Yes	NA
MT|BA.2|EPI_ISL_18548358|2023-11-16|Belgium	BA.2	EPI_ISL_18548358	2023-11-16	Belgium	NA	Yes	Yes
MT|BA.2|EPI_ISL_18690421|2023-11-19|USA	BA.2	EPI_ISL_18690421	2023-11-19	USA	NA	Yes	Yes
MT|BA.2|EPI_ISL_18726436|2023-11-21|Hungary	BA.2	EPI_ISL_18726436	2023-11-21	Hungary	NA	Yes	Yes
MT|BA.2|EPI_ISL_18744790|2023-11-21|Spain	BA.2	EPI_ISL_18744790	2023-11-21	Spain	NA	Yes	Yes
MT|BA.2|EPI_ISL_18744797|2023-11-21|Spain	BA.2	EPI_ISL_18744797	2023-11-21	Spain	NA	Yes	Yes
MT|BA.2|EPI_ISL_18744795|2023-11-22|Spain	BA.2	EPI_ISL_18744795	2023-11-22	Spain	NA	Yes	Yes
MT|BA.2|EPI_ISL_18659873|2023-11-27|Poland	BA.2	EPI_ISL_18659873	2023-11-27	Poland	NA	Yes	Yes
MT|BA.2|EPI_ISL_18744793|2023-11-27|Spain	BA.2	EPI_ISL_18744793	2023-11-27	Spain	NA	Yes	Yes
MT|BA.2|EPI_ISL_18744804|2023-11-27|Spain	BA.2	EPI_ISL_18744804	2023-11-27	Spain	NA	Yes	Yes
MT|BA.2|EPI_ISL_18668995|2023-11-28|Ireland	BA.2	EPI_ISL_18668995	2023-11-28	Ireland	NA	Yes	Yes
MT|BA.2|EPI_ISL_18735189|2023-11-29|Norway	BA.2	EPI_ISL_18735189	2023-11-29	Norway	NA	Yes	Yes
MT|BA.2|EPI_ISL_18669820|2023-11-29|USA	BA.2	EPI_ISL_18669820	2023-11-29	USA	NA	Yes	No
MT|BA.2|EPI_ISL_18908298|2023-11-30|Malaysia	BA.2	EPI_ISL_18908298	2023-11-30	Malaysia	NA	Yes	No
MT|BA.2|EPI_ISL_18863072|2023-11-30|Mauritius	BA.2	EPI_ISL_18863072	2023-11-30	Mauritius	NA	Yes	Yes
MT|BA.2|EPI_ISL_18671255|2023-11-30|New_Zealand	BA.2	EPI_ISL_18671255	2023-11-30	New_Zealand	NA	Yes	Yes
MT|BA.2|EPI_ISL_18677248|2023-12-01|Italy	BA.2	EPI_ISL_18677248	2023-12-01	Italy	NA	Yes	Yes
MT|BA.2|EPI_ISL_18863034|2023-12-01|Mauritius	BA.2	EPI_ISL_18863034	2023-12-01	Mauritius	NA	Yes	NA
MT|BA.2|EPI_ISL_18690496|2023-12-02|USA	BA.2	EPI_ISL_18690496	2023-12-02	USA	NA	Yes	Yes
MT|BA.2|EPI_ISL_18659272|2023-12-03|USA	BA.2	EPI_ISL_18659272	2023-12-03	USA	NA	Yes	Yes
MT|BA.2|EPI_ISL_18690466|2023-12-04|USA	BA.2	EPI_ISL_18690466	2023-12-04	USA	NA	Yes	Yes
MT|BA.2|EPI_ISL_18690036|2023-12-05|USA	BA.2	EPI_ISL_18690036	2023-12-05	USA	NA	Yes	Yes
MT|BA.2|EPI_ISL_18908106|2023-12-07|Malaysia	BA.2	EPI_ISL_18908106	2023-12-07	Malaysia	NA	Yes	NA
MT|BA.2|EPI_ISL_18719065|2023-12-07|USA	BA.2	EPI_ISL_18719065	2023-12-07	USA	NA	Yes	Yes
MT|BA.2|EPI_ISL_18700157|2023-12-12|USA	BA.2	EPI_ISL_18700157	2023-12-12	USA	NA	Yes	Yes
MT|BA.2|EPI_ISL_18912042|2023-12-13|USA	BA.2	EPI_ISL_18912042	2023-12-13	USA	NA	Yes	Yes
MT|BA.2|EPI_ISL_18798628|2023-12-15|Malaysia	BA.2	EPI_ISL_18798628	2023-12-15	Malaysia	NA	Yes	Yes
MT|BA.2|EPI_ISL_18721079|2023-12-15|USA	BA.2	EPI_ISL_18721079	2023-12-15	USA	NA	Yes	Yes
MT|BA.2|EPI_ISL_18690080|2023-12-16|USA	BA.2	EPI_ISL_18690080	2023-12-16	USA	NA	Yes	Yes
MT|BA.2|EPI_ISL_18742719|2023-12-16|USA	BA.2	EPI_ISL_18742719	2023-12-16	USA	NA	Yes	Yes
MT|BA.2|EPI_ISL_18743592|2023-12-16|USA	BA.2	EPI_ISL_18743592	2023-12-16	USA	NA	Yes	Yes
MT|BA.2|EPI_ISL_18886562|2023-12-18|Spain	BA.2	EPI_ISL_18886562	2023-12-18	Spain	NA	Yes	Yes
MT|BA.2|EPI_ISL_18743431|2023-12-19|USA	BA.2	EPI_ISL_18743431	2023-12-19	USA	NA	Yes	Yes
MT|BA.2|EPI_ISL_18743477|2023-12-19|USA	BA.2	EPI_ISL_18743477	2023-12-19	USA	NA	Yes	Yes
MT|BA.2|EPI_ISL_18749820|2023-12-19|USA	BA.2	EPI_ISL_18749820	2023-12-19	USA	NA	Yes	No
MT|BA.2|EPI_ISL_18883035|2023-12-20|Hungary	BA.2	EPI_ISL_18883035	2023-12-20	Hungary	NA	Yes	Yes
MT|BA.2|EPI_ISL_18744771|2023-12-20|Indonesia	BA.2	EPI_ISL_18744771	2023-12-20	Indonesia	NA	Yes	No
MT|BA.2|EPI_ISL_18722009|2023-12-20|Italy	BA.2	EPI_ISL_18722009	2023-12-20	Italy	NA	Yes	Yes
MT|BA.2|EPI_ISL_18714123|2023-12-20|USA	BA.2	EPI_ISL_18714123	2023-12-20	USA	NA	Yes	Yes
MT|BA.2|EPI_ISL_18743470|2023-12-20|USA	BA.2	EPI_ISL_18743470	2023-12-20	USA	NA	Yes	Yes
MT|BA.2|EPI_ISL_18746329|2023-12-21|Ireland	BA.2	EPI_ISL_18746329	2023-12-21	Ireland	NA	Yes	No
MT|BA.2|EPI_ISL_18886577|2023-12-22|Spain	BA.2	EPI_ISL_18886577	2023-12-22	Spain	NA	Yes	Yes
MT|BA.2|EPI_ISL_18837599|2023-12-22|USA	BA.2	EPI_ISL_18837599	2023-12-22	USA	NA	Yes	Yes
MT|BA.2|EPI_ISL_18837669|2023-12-23|USA	BA.2	EPI_ISL_18837669	2023-12-23	USA	NA	Yes	NA
MT|BA.2|EPI_ISL_18887450|2023-12-26|USA	BA.2	EPI_ISL_18887450	2023-12-26	USA	NA	Yes	NA
MT|BA.2|EPI_ISL_18746333|2023-12-27|Ireland	BA.2	EPI_ISL_18746333	2023-12-27	Ireland	NA	Yes	Yes
MT|BA.2|EPI_ISL_18743073|2023-12-27|USA	BA.2	EPI_ISL_18743073	2023-12-27	USA	NA	Yes	Yes
MT|BA.2|EPI_ISL_18743094|2023-12-27|USA	BA.2	EPI_ISL_18743094	2023-12-27	USA	NA	Yes	Yes
MT|BA.2|EPI_ISL_18722001|2023-12-28|Italy	BA.2	EPI_ISL_18722001	2023-12-28	Italy	NA	Yes	Yes
MT|BA.2|EPI_ISL_18743159|2023-12-28|USA	BA.2	EPI_ISL_18743159	2023-12-28	USA	NA	Yes	Yes
MT|BA.2|EPI_ISL_18733911|2023-12-30|USA	BA.2	EPI_ISL_18733911	2023-12-30	USA	NA	Yes	Yes
MT|BA.2|EPI_ISL_18721993|2023-12-31|Italy	BA.2	EPI_ISL_18721993	2023-12-31	Italy	NA	Yes	Yes
MT|BA.2|EPI_ISL_18857078|2023-12-31|USA	BA.2	EPI_ISL_18857078	2023-12-31	USA	NA	Yes	Yes
MT|BA.2|EPI_ISL_18908998|2023-12-31|USA	BA.2	EPI_ISL_18908998	2023-12-31	USA	NA	Yes	Yes
MT|BA.2|EPI_ISL_18912117|2023-12-31|USA	BA.2	EPI_ISL_18912117	2023-12-31	USA	NA	Yes	NA
MT|BA.2|EPI_ISL_18743350|2024-01-01|USA	BA.2	EPI_ISL_18743350	2024-01-01	USA	NA	Yes	No
MT|BA.2|EPI_ISL_18870275|2024-01-01|USA	BA.2	EPI_ISL_18870275	2024-01-01	USA	NA	Yes	NA
MT|BA.2|EPI_ISL_18816890|2024-01-02|USA	BA.2	EPI_ISL_18816890	2024-01-02	USA	NA	Yes	Yes
MT|BA.2|EPI_ISL_18792831|2024-01-03|Italy	BA.2	EPI_ISL_18792831	2024-01-03	Italy	NA	Yes	Yes
MT|BA.2|EPI_ISL_18792827|2024-01-04|Italy	BA.2	EPI_ISL_18792827	2024-01-04	Italy	NA	Yes	Yes
MT|BA.2|EPI_ISL_18792829|2024-01-04|Italy	BA.2	EPI_ISL_18792829	2024-01-04	Italy	NA	Yes	No
MT|BA.2|EPI_ISL_18746323|2024-01-05|Ireland	BA.2	EPI_ISL_18746323	2024-01-05	Ireland	NA	Yes	NA
MT|BA.2|EPI_ISL_18853184|2024-01-05|South_Korea	BA.2	EPI_ISL_18853184	2024-01-05	South_Korea	NA	Yes	Yes
MT|BA.2|EPI_ISL_18880408|2024-01-08|Australia	BA.2	EPI_ISL_18880408	2024-01-08	Australia	NA	Yes	NA
MT|BA.2|EPI_ISL_18792828|2024-01-08|Italy	BA.2	EPI_ISL_18792828	2024-01-08	Italy	NA	Yes	Yes
MT|BA.2|EPI_ISL_18794906|2024-01-09|Ireland	BA.2	EPI_ISL_18794906	2024-01-09	Ireland	NA	Yes	No
MT|BA.2|EPI_ISL_18841626|2024-01-09|Malaysia	BA.2	EPI_ISL_18841626	2024-01-09	Malaysia	NA	Yes	NA
MT|BA.2|EPI_ISL_18816528|2024-01-09|USA	BA.2	EPI_ISL_18816528	2024-01-09	USA	NA	Yes	Yes
MT|BA.2|EPI_ISL_18794903|2024-01-11|Ireland	BA.2	EPI_ISL_18794903	2024-01-11	Ireland	NA	Yes	No
MT|BA.2|EPI_ISL_18816401|2024-01-11|USA	BA.2	EPI_ISL_18816401	2024-01-11	USA	NA	Yes	Yes
MT|BA.2|EPI_ISL_18816709|2024-01-11|USA	BA.2	EPI_ISL_18816709	2024-01-11	USA	NA	Yes	Yes
MT|BA.2|EPI_ISL_18810805|2024-01-12|Canada	BA.2	EPI_ISL_18810805	2024-01-12	Canada	NA	Yes	Yes
MT|BA.2|EPI_ISL_18794910|2024-01-14|Ireland	BA.2	EPI_ISL_18794910	2024-01-14	Ireland	NA	Yes	No
MT|BA.2|EPI_ISL_18816612|2024-01-14|USA	BA.2	EPI_ISL_18816612	2024-01-14	USA	NA	Yes	Yes
MT|BA.2|EPI_ISL_18820154|2024-01-15|Italy	BA.2	EPI_ISL_18820154	2024-01-15	Italy	NA	Yes	Yes
MT|BA.2|EPI_ISL_18829108|2024-01-15|USA	BA.2	EPI_ISL_18829108	2024-01-15	USA	NA	Yes	Yes
MT|BA.2|EPI_ISL_18820147|2024-01-17|Italy	BA.2	EPI_ISL_18820147	2024-01-17	Italy	NA	Yes	Yes
MT|BA.2|EPI_ISL_18820150|2024-01-17|Italy	BA.2	EPI_ISL_18820150	2024-01-17	Italy	NA	Yes	Yes
MT|BA.2|EPI_ISL_18912053|2024-02-02|USA	BA.2	EPI_ISL_18912053	2024-02-02	USA	NA	Yes	NA
MT|BA.2|EPI_ISL_18914183|2024-02-08|Canada	BA.2	EPI_ISL_18914183	2024-02-08	Canada	NA	Yes	Yes
MT|BA.2|EPI_ISL_18704360|2023-12|India	BA.2	EPI_ISL_18704360	2023-12	India	NA	Yes	NA
1 Assemblies with available short-read data are highlighted in yellow. Assemblies with available ARTIC sequencing reports are highlighted in red

### Sheet: Supplementary Table 2
Early BA.2* genomes with ≥ 3 LDMs
ID	Lin	EPI	Date	Country
MT|BA.2|EPI_ISL_14814437|2022-01-18|India	BA.2	EPI_ISL_14814437	2022-01-18	India
MT|BA.2|EPI_ISL_14814438|2022-01-18|India	BA.2	EPI_ISL_14814438	2022-01-18	India
MT|BA.2|EPI_ISL_14814439|2022-01-20|India	BA.2	EPI_ISL_14814439	2022-01-20	India
MT|BA.2|EPI_ISL_14814442|2022-01-24|India	BA.2	EPI_ISL_14814442	2022-01-24	India
MT|BA.2|EPI_ISL_14814443|2022-02-02|India	BA.2	EPI_ISL_14814443	2022-02-02	India
MT|BA.2|EPI_ISL_16033450|2022-04-28|Finland	BA.2	EPI_ISL_16033450	2022-04-28	Finland
MT|BA.2|EPI_ISL_16061685|2022-05-06|Thailand	BA.2	EPI_ISL_16061685	2022-05-06	Thailand
MT|BA.2|EPI_ISL_16061715|2022-05-13|Thailand	BA.2	EPI_ISL_16061715	2022-05-13	Thailand
MT|BA.2|EPI_ISL_18520067|2022-05-16|Brazil	BA.2	EPI_ISL_18520067	2022-05-16	Brazil
MT|BA.2|EPI_ISL_13578717|2022-05-31|France	BA.2	EPI_ISL_13578717	2022-05-31	France
MT|BA.2|EPI_ISL_13900923|2022-06-10|Malaysia	BA.2	EPI_ISL_13900923	2022-06-10	Malaysia
MT|BA.2|EPI_ISL_14410186|2022-06-14|India	BA.2	EPI_ISL_14410186	2022-06-14	India
MT|BA.2|EPI_ISL_14408807|2022-06-18|India	BA.2	EPI_ISL_14408807	2022-06-18	India
MT|BA.2|EPI_ISL_13848061|2022-06-20|India	BA.2	EPI_ISL_13848061	2022-06-20	India
MT|BA.2|EPI_ISL_14408805|2022-06-20|India	BA.2	EPI_ISL_14408805	2022-06-20	India
MT|BA.2|EPI_ISL_13624768|2022-06-22|USA	BA.2	EPI_ISL_13624768	2022-06-22	USA
MT|BA.2|EPI_ISL_13640135|2022-06-26|India	BA.2	EPI_ISL_13640135	2022-06-26	India
MT|BA.2|EPI_ISL_14410188|2022-06-29|India	BA.2	EPI_ISL_14410188	2022-06-29	India
MT|BA.2|EPI_ISL_14099267|2022-06-30|India	BA.2	EPI_ISL_14099267	2022-06-30	India
MT|BA.2|EPI_ISL_14175394|2022-06-30|India	BA.2	EPI_ISL_14175394	2022-06-30	India
MT|BA.2|EPI_ISL_14260764|2022-07-01|India	BA.2	EPI_ISL_14260764	2022-07-01	India
MT|BA.2|EPI_ISL_14148662|2022-07-04|India	BA.2	EPI_ISL_14148662	2022-07-04	India
MT|BA.2|EPI_ISL_14727457|2022-07-05|Spain	BA.2	EPI_ISL_14727457	2022-07-05	Spain
MT|BA.2|EPI_ISL_14402485|2022-07-06|India	BA.2	EPI_ISL_14402485	2022-07-06	India
MT|BA.2|EPI_ISL_14167179|2022-07-07|India	BA.2	EPI_ISL_14167179	2022-07-07	India
MT|BA.2|EPI_ISL_14568787|2022-07-10|India	BA.2	EPI_ISL_14568787	2022-07-10	India
MT|BA.2|EPI_ISL_17608962|2022-07-10|India	BA.2	EPI_ISL_17608962	2022-07-10	India
MT|BA.2|EPI_ISL_14568781|2022-07-11|India	BA.2	EPI_ISL_14568781	2022-07-11	India
MT|BA.2|EPI_ISL_14568836|2022-07-11|India	BA.2	EPI_ISL_14568836	2022-07-11	India
MT|BA.2|EPI_ISL_17964746|2022-07-11|Indonesia	BA.2	EPI_ISL_17964746	2022-07-11	Indonesia
MT|BA.2|EPI_ISL_17964747|2022-07-11|Indonesia	BA.2	EPI_ISL_17964747	2022-07-11	Indonesia
MT|BA.2|EPI_ISL_17964748|2022-07-11|Indonesia	BA.2	EPI_ISL_17964748	2022-07-11	Indonesia
MT|BA.2|EPI_ISL_14568837|2022-07-12|India	BA.2	EPI_ISL_14568837	2022-07-12	India
MT|BA.2|EPI_ISL_15293930|2022-07-12|India	BA.2	EPI_ISL_15293930	2022-07-12	India
MT|BA.2|EPI_ISL_15294708|2022-07-12|India	BA.2	EPI_ISL_15294708	2022-07-12	India
MT|BA.2|EPI_ISL_14160820|2022-07-14|Russia	BA.2	EPI_ISL_14160820	2022-07-14	Russia
MT|BA.2|EPI_ISL_14357368|2022-07-14|India	BA.2	EPI_ISL_14357368	2022-07-14	India
MT|BA.2|EPI_ISL_14404265|2022-07-18|India	BA.2	EPI_ISL_14404265	2022-07-18	India
MT|BA.2|EPI_ISL_14567080|2022-07-18|India	BA.2	EPI_ISL_14567080	2022-07-18	India
MT|BA.2|EPI_ISL_14568795|2022-07-18|India	BA.2	EPI_ISL_14568795	2022-07-18	India
MT|BA.2|EPI_ISL_14215487|2022-07-19|India	BA.2	EPI_ISL_14215487	2022-07-19	India
MT|BA.2|EPI_ISL_14550867|2022-07-19|India	BA.2	EPI_ISL_14550867	2022-07-19	India
MT|BA.2|EPI_ISL_14550910|2022-07-19|India	BA.2	EPI_ISL_14550910	2022-07-19	India
MT|BA.2|EPI_ISL_14550887|2022-07-20|India	BA.2	EPI_ISL_14550887	2022-07-20	India
MT|BA.2|EPI_ISL_15058240|2022-07-20|India	BA.2	EPI_ISL_15058240	2022-07-20	India
MT|BA.2|EPI_ISL_14568811|2022-07-21|India	BA.2	EPI_ISL_14568811	2022-07-21	India
MT|BA.2|EPI_ISL_15058241|2022-07-21|India	BA.2	EPI_ISL_15058241	2022-07-21	India
MT|BA.2|EPI_ISL_14357525|2022-07-22|India	BA.2	EPI_ISL_14357525	2022-07-22	India
MT|BA.2|EPI_ISL_14567012|2022-07-22|India	BA.2	EPI_ISL_14567012	2022-07-22	India
MT|BA.2|EPI_ISL_14567040|2022-07-22|India	BA.2	EPI_ISL_14567040	2022-07-22	India
MT|BA.2|EPI_ISL_14568805|2022-07-22|India	BA.2	EPI_ISL_14568805	2022-07-22	India
MT|BA.2|EPI_ISL_15058183|2022-07-22|India	BA.2	EPI_ISL_15058183	2022-07-22	India
MT|BA.2|EPI_ISL_15294680|2022-07-22|India	BA.2	EPI_ISL_15294680	2022-07-22	India
MT|BA.2|EPI_ISL_14567008|2022-07-23|India	BA.2	EPI_ISL_14567008	2022-07-23	India
MT|BA.2|EPI_ISL_14567044|2022-07-23|India	BA.2	EPI_ISL_14567044	2022-07-23	India
MT|BA.2|EPI_ISL_14567067|2022-07-23|India	BA.2	EPI_ISL_14567067	2022-07-23	India
MT|BA.2|EPI_ISL_14796166|2022-07-23|India	BA.2	EPI_ISL_14796166	2022-07-23	India
MT|BA.2|EPI_ISL_14933122|2022-07-23|India	BA.2	EPI_ISL_14933122	2022-07-23	India
MT|BA.2|EPI_ISL_14937542|2022-07-23|India	BA.2	EPI_ISL_14937542	2022-07-23	India
MT|BA.2|EPI_ISL_14291320|2022-07-24|India	BA.2	EPI_ISL_14291320	2022-07-24	India
MT|BA.2|EPI_ISL_14396983|2022-07-24|India	BA.2	EPI_ISL_14396983	2022-07-24	India
MT|BA.2|EPI_ISL_14576837|2022-07-25|USA	BA.2	EPI_ISL_14576837	2022-07-25	USA
MT|BA.2|EPI_ISL_14890941|2022-07-25|India	BA.2	EPI_ISL_14890941	2022-07-25	India
MT|BA.2|EPI_ISL_14197724|2022-07-26|Denmark	BA.2	EPI_ISL_14197724	2022-07-26	Denmark
MT|BA.2|EPI_ISL_15509746|2022-07-26|France	BA.2	EPI_ISL_15509746	2022-07-26	France
MT|BA.2|EPI_ISL_14396972|2022-07-27|India	BA.2	EPI_ISL_14396972	2022-07-27	India
MT|BA.2|EPI_ISL_14585654|2022-07-28|India	BA.2	EPI_ISL_14585654	2022-07-28	India
MT|BA.2|EPI_ISL_15295075|2022-07-29|India	BA.2	EPI_ISL_15295075	2022-07-29	India
MT|BA.2|EPI_ISL_14910709|2022-07-30|India	BA.2	EPI_ISL_14910709	2022-07-30	India
MT|BA.2|EPI_ISL_14569950|2022-07-31|Indonesia	BA.2	EPI_ISL_14569950	2022-07-31	Indonesia
MT|BA.2|EPI_ISL_14910670|2022-08-01|India	BA.2	EPI_ISL_14910670	2022-08-01	India
MT|BA.2|EPI_ISL_14910740|2022-08-01|India	BA.2	EPI_ISL_14910740	2022-08-01	India
MT|BA.2|EPI_ISL_15509755|2022-08-01|France	BA.2	EPI_ISL_15509755	2022-08-01	France
MT|BA.2|EPI_ISL_15757263|2022-08-01|India	BA.2	EPI_ISL_15757263	2022-08-01	India
MT|BA.2|EPI_ISL_15757269|2022-08-02|India	BA.2	EPI_ISL_15757269	2022-08-02	India
MT|BA.2|EPI_ISL_15757272|2022-08-02|India	BA.2	EPI_ISL_15757272	2022-08-02	India
MT|BA.2|EPI_ISL_14910715|2022-08-03|India	BA.2	EPI_ISL_14910715	2022-08-03	India
MT|BA.2|EPI_ISL_14910728|2022-08-03|India	BA.2	EPI_ISL_14910728	2022-08-03	India
MT|BA.2|EPI_ISL_14910732|2022-08-03|India	BA.2	EPI_ISL_14910732	2022-08-03	India
MT|BA.2|EPI_ISL_15757285|2022-08-03|India	BA.2	EPI_ISL_15757285	2022-08-03	India
MT|BA.2|EPI_ISL_15757286|2022-08-03|India	BA.2	EPI_ISL_15757286	2022-08-03	India
MT|BA.2|EPI_ISL_14683500|2022-08-04|Spain	BA.2	EPI_ISL_14683500	2022-08-04	Spain
MT|BA.2|EPI_ISL_14910697|2022-08-04|India	BA.2	EPI_ISL_14910697	2022-08-04	India
MT|BA.2|EPI_ISL_14910711|2022-08-04|India	BA.2	EPI_ISL_14910711	2022-08-04	India
MT|BA.2|EPI_ISL_14987900|2022-08-04|India	BA.2	EPI_ISL_14987900	2022-08-04	India
MT|BA.2|EPI_ISL_15294750|2022-08-04|India	BA.2	EPI_ISL_15294750	2022-08-04	India
MT|BA.2|EPI_ISL_15294752|2022-08-04|India	BA.2	EPI_ISL_15294752	2022-08-04	India
MT|BA.2|EPI_ISL_15294853|2022-08-04|India	BA.2	EPI_ISL_15294853	2022-08-04	India
MT|BA.2|EPI_ISL_15332216|2022-08-04|India	BA.2	EPI_ISL_15332216	2022-08-04	India
MT|BA.2|EPI_ISL_15757297|2022-08-04|India	BA.2	EPI_ISL_15757297	2022-08-04	India
MT|BA.2|EPI_ISL_15757298|2022-08-04|India	BA.2	EPI_ISL_15757298	2022-08-04	India
MT|BA.2|EPI_ISL_14910729|2022-08-05|India	BA.2	EPI_ISL_14910729	2022-08-05	India
MT|BA.2|EPI_ISL_15057998|2022-08-05|India	BA.2	EPI_ISL_15057998	2022-08-05	India
MT|BA.2|EPI_ISL_15622770|2022-08-05|India	BA.2	EPI_ISL_15622770	2022-08-05	India
MT|BA.2|EPI_ISL_14814412|2022-08-07|India	BA.2	EPI_ISL_14814412	2022-08-07	India
MT|BA.2|EPI_ISL_15057964|2022-08-08|India	BA.2	EPI_ISL_15057964	2022-08-08	India
MT|BA.2|EPI_ISL_15153190|2022-08-08|India	BA.2	EPI_ISL_15153190	2022-08-08	India
MT|BA.2|EPI_ISL_15757306|2022-08-08|India	BA.2	EPI_ISL_15757306	2022-08-08	India
MT|BA.2|EPI_ISL_14923289|2022-08-09|India	BA.2	EPI_ISL_14923289	2022-08-09	India
MT|BA.2|EPI_ISL_15182041|2022-08-11|USA	BA.2	EPI_ISL_15182041	2022-08-11	USA
MT|BA.2|EPI_ISL_14923290|2022-08-12|India	BA.2	EPI_ISL_14923290	2022-08-12	India
MT|BA.2|EPI_ISL_18740566|2022-08-12|India	BA.2	EPI_ISL_18740566	2022-08-12	India
MT|BA.2|EPI_ISL_14923216|2022-08-16|India	BA.2	EPI_ISL_14923216	2022-08-16	India
MT|BA.2|EPI_ISL_15310150|2022-08-17|India	BA.2	EPI_ISL_15310150	2022-08-17	India
MT|BA.2|EPI_ISL_14910699|2022-08-18|India	BA.2	EPI_ISL_14910699	2022-08-18	India
MT|BA.2|EPI_ISL_14910747|2022-08-18|India	BA.2	EPI_ISL_14910747	2022-08-18	India
MT|BA.2|EPI_ISL_14910809|2022-08-19|India	BA.2	EPI_ISL_14910809	2022-08-19	India
MT|BA.2|EPI_ISL_17424755|2022-08-19|India	BA.2	EPI_ISL_17424755	2022-08-19	India
MT|BA.2|EPI_ISL_15754306|2022-08-23|India	BA.2	EPI_ISL_15754306	2022-08-23	India
MT|BA.2|EPI_ISL_14807145|2022-08-24|Netherlands	BA.2	EPI_ISL_14807145	2022-08-24	Netherlands
MT|BA.2|EPI_ISL_15420138|2022-08-25|Spain	BA.2	EPI_ISL_15420138	2022-08-25	Spain
MT|BA.2|EPI_ISL_15184330|2022-08-29|Canada	BA.2	EPI_ISL_15184330	2022-08-29	Canada
MT|BA.2|EPI_ISL_14983279|2022-09-01|USA	BA.2	EPI_ISL_14983279	2022-09-01	USA
MT|BA.2|EPI_ISL_14987890|2022-09-05|India	BA.2	EPI_ISL_14987890	2022-09-05	India
MT|BA.2|EPI_ISL_16046997|2022-09-05|Malaysia	BA.2	EPI_ISL_16046997	2022-09-05	Malaysia
MT|BA.2|EPI_ISL_16280770|2022-09-07|India	BA.2	EPI_ISL_16280770	2022-09-07	India
MT|BA.2|EPI_ISL_16724327|2022-09-07|Zimbabwe	BA.2	EPI_ISL_16724327	2022-09-07	Zimbabwe
MT|BA.2|EPI_ISL_16046998|2022-09-10|Malaysia	BA.2	EPI_ISL_16046998	2022-09-10	Malaysia
MT|BA.2|EPI_ISL_15231532|2022-09-12|India	BA.2	EPI_ISL_15231532	2022-09-12	India
MT|BA.2|EPI_ISL_15350790|2022-09-12|India	BA.2	EPI_ISL_15350790	2022-09-12	India
MT|BA.2|EPI_ISL_18754592|2022-09-13|India	BA.2	EPI_ISL_18754592	2022-09-13	India
MT|BA.2|EPI_ISL_15757318|2022-09-14|India	BA.2	EPI_ISL_15757318	2022-09-14	India
MT|BA.2|EPI_ISL_15350816|2022-09-16|India	BA.2	EPI_ISL_15350816	2022-09-16	India
MT|BA.2|EPI_ISL_15617482|2022-09-17|India	BA.2	EPI_ISL_15617482	2022-09-17	India
MT|BA.2|EPI_ISL_15231508|2022-09-21|India	BA.2	EPI_ISL_15231508	2022-09-21	India
MT|BA.2|EPI_ISL_15661483|2022-09-21|India	BA.2	EPI_ISL_15661483	2022-09-21	India
MT|BA.2|EPI_ISL_15828616|2022-09-27|Russia	BA.2	EPI_ISL_15828616	2022-09-27	Russia
MT|BA.2|EPI_ISL_16183022|2022-09-30|India	BA.2	EPI_ISL_16183022	2022-09-30	India
MT|BA.2|EPI_ISL_15854994|2022-10-03|India	BA.2	EPI_ISL_15854994	2022-10-03	India
MT|BA.2|EPI_ISL_15743116|2022-10-07|India	BA.2	EPI_ISL_15743116	2022-10-07	India
MT|BA.2|EPI_ISL_16247208|2022-10-07|Spain	BA.2	EPI_ISL_16247208	2022-10-07	Spain
MT|BA.2|EPI_ISL_15757331|2022-10-10|India	BA.2	EPI_ISL_15757331	2022-10-10	India
MT|BA.2|EPI_ISL_16047006|2022-10-10|Malaysia	BA.2	EPI_ISL_16047006	2022-10-10	Malaysia
MT|BA.2|EPI_ISL_15469908|2022-10-12|India	BA.2	EPI_ISL_15469908	2022-10-12	India
MT|BA.2|EPI_ISL_16046979|2022-10-13|Malaysia	BA.2	EPI_ISL_16046979	2022-10-13	Malaysia
MT|BA.2|EPI_ISL_15644391|2022-10-14|Germany	BA.2	EPI_ISL_15644391	2022-10-14	Germany
MT|BA.2|EPI_ISL_15854941|2022-10-14|India	BA.2	EPI_ISL_15854941	2022-10-14	India
MT|BA.2|EPI_ISL_16047009|2022-10-14|Malaysia	BA.2	EPI_ISL_16047009	2022-10-14	Malaysia
MT|BA.2|EPI_ISL_15513570|2022-10-17|Chile	BA.2	EPI_ISL_15513570	2022-10-17	Chile
MT|BA.2|EPI_ISL_16350706|2022-10-17|India	BA.2	EPI_ISL_16350706	2022-10-17	India
MT|BA.2|EPI_ISL_15854986|2022-10-18|India	BA.2	EPI_ISL_15854986	2022-10-18	India
MT|BA.2|EPI_ISL_15671878|2022-10-19|Malaysia	BA.2	EPI_ISL_15671878	2022-10-19	Malaysia
MT|BA.2|EPI_ISL_16436872|2022-10-19|Kuwait	BA.2	EPI_ISL_16436872	2022-10-19	Kuwait
MT|BA.2|EPI_ISL_15577636|2022-10-20|USA	BA.2	EPI_ISL_15577636	2022-10-20	USA
MT|BA.2|EPI_ISL_15706609|2022-10-23|USA	BA.2	EPI_ISL_15706609	2022-10-23	USA
MT|BA.2|EPI_ISL_16372276|2022-10-24|India	BA.2	EPI_ISL_16372276	2022-10-24	India
MT|BA.2|EPI_ISL_16046985|2022-10-27|Malaysia	BA.2	EPI_ISL_16046985	2022-10-27	Malaysia
MT|BA.2|EPI_ISL_16046986|2022-10-27|Malaysia	BA.2	EPI_ISL_16046986	2022-10-27	Malaysia
MT|BA.2|EPI_ISL_16046989|2022-11-01|Malaysia	BA.2	EPI_ISL_16046989	2022-11-01	Malaysia
MT|BA.2|EPI_ISL_16368875|2022-11-03|Malaysia	BA.2	EPI_ISL_16368875	2022-11-03	Malaysia
MT|BA.2|EPI_ISL_16030247|2022-11-04|Thailand	BA.2	EPI_ISL_16030247	2022-11-04	Thailand
MT|BA.2|EPI_ISL_16073469|2022-11-04|Argentina	BA.2	EPI_ISL_16073469	2022-11-04	Argentina
MT|BA.2|EPI_ISL_16019056|2022-11-06|Thailand	BA.2	EPI_ISL_16019056	2022-11-06	Thailand
MT|BA.2|EPI_ISL_16040719|2022-11-07|Malaysia	BA.2	EPI_ISL_16040719	2022-11-07	Malaysia
MT|BA.2|EPI_ISL_16097727|2022-11-07|Ireland	BA.2	EPI_ISL_16097727	2022-11-07	Ireland
MT|BA.2|EPI_ISL_16449528|2022-11-07|Malaysia	BA.2	EPI_ISL_16449528	2022-11-07	Malaysia
MT|BA.2|EPI_ISL_16449534|2022-11-07|Malaysia	BA.2	EPI_ISL_16449534	2022-11-07	Malaysia
MT|BA.2|EPI_ISL_16449536|2022-11-07|Malaysia	BA.2	EPI_ISL_16449536	2022-11-07	Malaysia
MT|BA.2|EPI_ISL_16097629|2022-11-08|Ireland	BA.2	EPI_ISL_16097629	2022-11-08	Ireland
MT|BA.2|EPI_ISL_16049706|2022-11-09|Solomon_Islands	BA.2	EPI_ISL_16049706	2022-11-09	Solomon_Islands
MT|BA.2|EPI_ISL_16170539|2022-11-09|India	BA.2	EPI_ISL_16170539	2022-11-09	India
MT|BA.2|EPI_ISL_17827592|2022-11-13|Australia	BA.2	EPI_ISL_17827592	2022-11-13	Australia
MT|BA.2|EPI_ISL_16245627|2022-11-14|Spain	BA.2	EPI_ISL_16245627	2022-11-14	Spain
MT|BA.2|EPI_ISL_16465351|2022-11-16|Malaysia	BA.2	EPI_ISL_16465351	2022-11-16	Malaysia
MT|BA.2|EPI_ISL_16913144|2022-11-17|Jamaica	BA.2	EPI_ISL_16913144	2022-11-17	Jamaica
MT|BA.2|EPI_ISL_16259781|2022-11-18|India	BA.2	EPI_ISL_16259781	2022-11-18	India
MT|BA.2|EPI_ISL_16180348|2022-11-19|Malaysia	BA.2	EPI_ISL_16180348	2022-11-19	Malaysia
MT|BA.2|EPI_ISL_16159409|2022-11-20|India	BA.2	EPI_ISL_16159409	2022-11-20	India
MT|BA.2|EPI_ISL_17215460|2022-11-23|Spain	BA.2	EPI_ISL_17215460	2022-11-23	Spain
MT|BA.2|EPI_ISL_16741242|2022-11-24|Mauritius	BA.2	EPI_ISL_16741242	2022-11-24	Mauritius
MT|BA.2|EPI_ISL_16245400|2022-11-25|Spain	BA.2	EPI_ISL_16245400	2022-11-25	Spain
MT|BA.2|EPI_ISL_16245414|2022-11-26|Spain	BA.2	EPI_ISL_16245414	2022-11-26	Spain
MT|BA.2|EPI_ISL_16012841|2022-11-27|USA	BA.2	EPI_ISL_16012841	2022-11-27	USA
MT|BA.2|EPI_ISL_17349770|2022-11-28|India	BA.2	EPI_ISL_17349770	2022-11-28	India
MT|BA.2|EPI_ISL_16234534|2022-11-29|Ireland	BA.2	EPI_ISL_16234534	2022-11-29	Ireland
MT|BA.2|EPI_ISL_16729840|2022-11-29|USA	BA.2	EPI_ISL_16729840	2022-11-29	USA
MT|BA.2|EPI_ISL_16549005|2022-12-01|Malaysia	BA.2	EPI_ISL_16549005	2022-12-01	Malaysia
MT|BA.2|EPI_ISL_16473689|2022-12-02|Indonesia	BA.2	EPI_ISL_16473689	2022-12-02	Indonesia
MT|BA.2|EPI_ISL_16171387|2022-12-05|USA	BA.2	EPI_ISL_16171387	2022-12-05	USA
MT|BA.2|EPI_ISL_16424130|2022-12-05|Turkey	BA.2	EPI_ISL_16424130	2022-12-05	Turkey
MT|BA.2|EPI_ISL_16172802|2022-12-07|USA	BA.2	EPI_ISL_16172802	2022-12-07	USA
MT|BA.2|EPI_ISL_16283931|2022-12-07|France	BA.2	EPI_ISL_16283931	2022-12-07	France
MT|BA.2|EPI_ISL_18131985|2022-12-07|Mexico	BA.2	EPI_ISL_18131985	2022-12-07	Mexico
MT|BA.2|EPI_ISL_16221380|2022-12-09|Germany	BA.2	EPI_ISL_16221380	2022-12-09	Germany
MT|BA.2|EPI_ISL_16682325|2022-12-10|USA	BA.2	EPI_ISL_16682325	2022-12-10	USA
MT|BA.2|EPI_ISL_17504467|2022-12-10|USA	BA.2	EPI_ISL_17504467	2022-12-10	USA
MT|BA.2|EPI_ISL_16556589|2022-12-12|Austria	BA.2	EPI_ISL_16556589	2022-12-12	Austria
MT|BA.2|EPI_ISL_16561181|2022-12-13|Austria	BA.2	EPI_ISL_16561181	2022-12-13	Austria
MT|BA.2|EPI_ISL_16423219|2022-12-14|USA	BA.2	EPI_ISL_16423219	2022-12-14	USA
MT|BA.2|EPI_ISL_16735623|2022-12-14|Mexico	BA.2	EPI_ISL_16735623	2022-12-14	Mexico
MT|BA.2|EPI_ISL_17037237|2022-12-14|Malaysia	BA.2	EPI_ISL_17037237	2022-12-14	Malaysia
MT|BA.2|EPI_ISL_16259778|2022-12-15|India	BA.2	EPI_ISL_16259778	2022-12-15	India
MT|BA.2|EPI_ISL_16423228|2022-12-15|USA	BA.2	EPI_ISL_16423228	2022-12-15	USA
MT|BA.2|EPI_ISL_17347921|2022-12-15|Puerto_Rico	BA.2	EPI_ISL_17347921	2022-12-15	Puerto_Rico
MT|BA.2|EPI_ISL_16431011|2022-12-18|USA	BA.2	EPI_ISL_16431011	2022-12-18	USA
MT|BA.2|EPI_ISL_16431012|2022-12-18|USA	BA.2	EPI_ISL_16431012	2022-12-18	USA
MT|BA.2|EPI_ISL_16381425|2022-12-19|USA	BA.2	EPI_ISL_16381425	2022-12-19	USA
MT|BA.2|EPI_ISL_16433923|2022-12-19|New_Zealand	BA.2	EPI_ISL_16433923	2022-12-19	New_Zealand
MT|BA.2|EPI_ISL_16649909|2022-12-19|Morocco	BA.2	EPI_ISL_16649909	2022-12-19	Morocco
MT|BA.2|EPI_ISL_16398060|2022-12-20|USA	BA.2	EPI_ISL_16398060	2022-12-20	USA
MT|BA.2|EPI_ISL_16551262|2022-12-20|Austria	BA.2	EPI_ISL_16551262	2022-12-20	Austria
MT|BA.2|EPI_ISL_16713315|2022-12-20|Jilin	BA.2	EPI_ISL_16713315	2022-12-20	Jilin
MT|BA.2|EPI_ISL_16413891|2022-12-21|South_Korea	BA.2	EPI_ISL_16413891	2022-12-21	South_Korea
MT|BA.2|EPI_ISL_16612080|2022-12-22|Italy	BA.2	EPI_ISL_16612080	2022-12-22	Italy
MT|BA.2|EPI_ISL_16612088|2022-12-22|Italy	BA.2	EPI_ISL_16612088	2022-12-22	Italy
MT|BA.2|EPI_ISL_17037250|2022-12-22|Malaysia	BA.2	EPI_ISL_17037250	2022-12-22	Malaysia
MT|BA.2|EPI_ISL_17037252|2022-12-22|Malaysia	BA.2	EPI_ISL_17037252	2022-12-22	Malaysia
MT|BA.2|EPI_ISL_16431084|2022-12-23|USA	BA.2	EPI_ISL_16431084	2022-12-23	USA
MT|BA.2|EPI_ISL_16462642|2022-12-23|India	BA.2	EPI_ISL_16462642	2022-12-23	India
MT|BA.2|EPI_ISL_17037254|2022-12-23|Malaysia	BA.2	EPI_ISL_17037254	2022-12-23	Malaysia
MT|BA.2|EPI_ISL_16457740|2022-12-24|Denmark	BA.2	EPI_ISL_16457740	2022-12-24	Denmark
MT|BA.2|EPI_ISL_16447588|2022-12-26|France	BA.2	EPI_ISL_16447588	2022-12-26	France
MT|BA.2|EPI_ISL_16870757|2022-12-27|Colombia	BA.2	EPI_ISL_16870757	2022-12-27	Colombia
MT|BA.2|EPI_ISL_16377998|2022-12-28|Austria	BA.2	EPI_ISL_16377998	2022-12-28	Austria
MT|BA.2|EPI_ISL_16738020|2022-12-28|Spain	BA.2	EPI_ISL_16738020	2022-12-28	Spain
MT|BA.2|EPI_ISL_16649933|2022-12-29|Morocco	BA.2	EPI_ISL_16649933	2022-12-29	Morocco
MT|BA.2|EPI_ISL_16942155|2022-12-29|India	BA.2	EPI_ISL_16942155	2022-12-29	India
MT|BA.2|EPI_ISL_17527160|2022-12-29|Sweden	BA.2	EPI_ISL_17527160	2022-12-29	Sweden
MT|BA.2|EPI_ISL_16459348|2022-12-30|India	BA.2	EPI_ISL_16459348	2022-12-30	India
MT|BA.2|EPI_ISL_16474116|2022-12-30|Ireland	BA.2	EPI_ISL_16474116	2022-12-30	Ireland
MT|BA.2|EPI_ISL_16474134|2022-12-31|Ireland	BA.2	EPI_ISL_16474134	2022-12-31	Ireland
MT|BA.2|EPI_ISL_17037256|2023-01-02|Malaysia	BA.2	EPI_ISL_17037256	2023-01-02	Malaysia
MT|BA.2|EPI_ISL_16542938|2023-01-05|USA	BA.2	EPI_ISL_16542938	2023-01-05	USA
MT|BA.2|EPI_ISL_16641597|2023-01-05|Ireland	BA.2	EPI_ISL_16641597	2023-01-05	Ireland
MT|BA.2|EPI_ISL_18048687|2023-01-05|Kuwait	BA.2	EPI_ISL_18048687	2023-01-05	Kuwait
MT|BA.2|EPI_ISL_16586683|2023-01-07|England	BA.2	EPI_ISL_16586683	2023-01-07	England
MT|BA.2|EPI_ISL_17037261|2023-01-07|Malaysia	BA.2	EPI_ISL_17037261	2023-01-07	Malaysia
MT|BA.2|EPI_ISL_16527367|2023-01-11|Austria	BA.2	EPI_ISL_16527367	2023-01-11	Austria
MT|BA.2|EPI_ISL_16599391|2023-01-11|USA	BA.2	EPI_ISL_16599391	2023-01-11	USA
MT|BA.2|EPI_ISL_16599288|2023-01-12|USA	BA.2	EPI_ISL_16599288	2023-01-12	USA
MT|BA.2|EPI_ISL_16823204|2023-01-12|India	BA.2	EPI_ISL_16823204	2023-01-12	India
MT|BA.2|EPI_ISL_16613416|2023-01-13|Spain	BA.2	EPI_ISL_16613416	2023-01-13	Spain
MT|BA.2|EPI_ISL_16762458|2023-01-17|USA	BA.2	EPI_ISL_16762458	2023-01-17	USA
MT|BA.2|EPI_ISL_16762462|2023-01-17|USA	BA.2	EPI_ISL_16762462	2023-01-17	USA
MT|BA.2|EPI_ISL_16919578|2023-01-18|USA	BA.2	EPI_ISL_16919578	2023-01-18	USA
MT|BA.2|EPI_ISL_16762028|2023-01-20|USA	BA.2	EPI_ISL_16762028	2023-01-20	USA
MT|BA.2|EPI_ISL_16947614|2023-01-20|Malaysia	BA.2	EPI_ISL_16947614	2023-01-20	Malaysia
MT|BA.2|EPI_ISL_16997077|2023-01-23|Italy	BA.2	EPI_ISL_16997077	2023-01-23	Italy
MT|BA.2|EPI_ISL_16762309|2023-01-24|USA	BA.2	EPI_ISL_16762309	2023-01-24	USA
MT|BA.2|EPI_ISL_16762258|2023-01-25|USA	BA.2	EPI_ISL_16762258	2023-01-25	USA
MT|BA.2|EPI_ISL_17821395|2023-01-26|USA	BA.2	EPI_ISL_17821395	2023-01-26	USA
MT|BA.2|EPI_ISL_16882917|2023-01-27|Germany	BA.2	EPI_ISL_16882917	2023-01-27	Germany
MT|BA.2|EPI_ISL_16947625|2023-01-27|Malaysia	BA.2	EPI_ISL_16947625	2023-01-27	Malaysia
MT|BA.2|EPI_ISL_16882928|2023-01-28|Germany	BA.2	EPI_ISL_16882928	2023-01-28	Germany
MT|BA.2|EPI_ISL_16883059|2023-01-28|Germany	BA.2	EPI_ISL_16883059	2023-01-28	Germany
MT|BA.2|EPI_ISL_16883170|2023-01-28|Germany	BA.2	EPI_ISL_16883170	2023-01-28	Germany
MT|BA.2|EPI_ISL_16886072|2023-01-28|Germany	BA.2	EPI_ISL_16886072	2023-01-28	Germany
MT|BA.2|EPI_ISL_16883095|2023-01-31|Germany	BA.2	EPI_ISL_16883095	2023-01-31	Germany
MT|BA.2|EPI_ISL_16919851|2023-01-31|USA	BA.2	EPI_ISL_16919851	2023-01-31	USA
MT|BA.2|EPI_ISL_16883034|2023-02-01|Germany	BA.2	EPI_ISL_16883034	2023-02-01	Germany
MT|BA.2|EPI_ISL_16883038|2023-02-01|Germany	BA.2	EPI_ISL_16883038	2023-02-01	Germany
MT|BA.2|EPI_ISL_16883062|2023-02-01|Germany	BA.2	EPI_ISL_16883062	2023-02-01	Germany
MT|BA.2|EPI_ISL_16883117|2023-02-01|Germany	BA.2	EPI_ISL_16883117	2023-02-01	Germany
MT|BA.2|EPI_ISL_16940243|2023-02-02|Germany	BA.2	EPI_ISL_16940243	2023-02-02	Germany
MT|BA.2|EPI_ISL_17090268|2023-02-02|South_Korea	BA.2	EPI_ISL_17090268	2023-02-02	South_Korea
MT|BA.2|EPI_ISL_16940158|2023-02-03|Germany	BA.2	EPI_ISL_16940158	2023-02-03	Germany
MT|BA.2|EPI_ISL_16940242|2023-02-03|Germany	BA.2	EPI_ISL_16940242	2023-02-03	Germany
MT|BA.2|EPI_ISL_17281101|2023-02-03|Sweden	BA.2	EPI_ISL_17281101	2023-02-03	Sweden
MT|BA.2|EPI_ISL_17661876|2023-02-04|India	BA.2	EPI_ISL_17661876	2023-02-04	India
MT|BA.2|EPI_ISL_16944924|2023-02-05|USA	BA.2	EPI_ISL_16944924	2023-02-05	USA
MT|BA.2|EPI_ISL_17476438|2023-02-05|USA	BA.2	EPI_ISL_17476438	2023-02-05	USA
MT|BA.2|EPI_ISL_17003803|2023-02-08|Germany	BA.2	EPI_ISL_17003803	2023-02-08	Germany
MT|BA.2|EPI_ISL_17003777|2023-02-09|Germany	BA.2	EPI_ISL_17003777	2023-02-09	Germany
MT|BA.2|EPI_ISL_17003857|2023-02-09|Germany	BA.2	EPI_ISL_17003857	2023-02-09	Germany
MT|BA.2|EPI_ISL_17005077|2023-02-10|Germany	BA.2	EPI_ISL_17005077	2023-02-10	Germany
MT|BA.2|EPI_ISL_17033832|2023-02-14|Spain	BA.2	EPI_ISL_17033832	2023-02-14	Spain
MT|BA.2|EPI_ISL_16977140|2023-02-15|Austria	BA.2	EPI_ISL_16977140	2023-02-15	Austria
MT|BA.2|EPI_ISL_17004926|2023-02-15|Germany	BA.2	EPI_ISL_17004926	2023-02-15	Germany
MT|BA.2|EPI_ISL_17004997|2023-02-15|Germany	BA.2	EPI_ISL_17004997	2023-02-15	Germany
MT|BA.2|EPI_ISL_17080896|2023-02-16|Poland	BA.2	EPI_ISL_17080896	2023-02-16	Poland
MT|BA.2|EPI_ISL_18134408|2023-02-16|Sweden	BA.2	EPI_ISL_18134408	2023-02-16	Sweden
MT|BA.2|EPI_ISL_17070098|2023-02-18|Germany	BA.2	EPI_ISL_17070098	2023-02-18	Germany
MT|BA.2|EPI_ISL_17175569|2023-02-20|Germany	BA.2	EPI_ISL_17175569	2023-02-20	Germany
MT|BA.2|EPI_ISL_17211526|2023-02-21|USA	BA.2	EPI_ISL_17211526	2023-02-21	USA
MT|BA.2|EPI_ISL_17155702|2023-02-22|Ireland	BA.2	EPI_ISL_17155702	2023-02-22	Ireland
MT|BA.2|EPI_ISL_17183440|2023-02-22|USA	BA.2	EPI_ISL_17183440	2023-02-22	USA
MT|BA.2|EPI_ISL_17256250|2023-02-27|Germany	BA.2	EPI_ISL_17256250	2023-02-27	Germany
MT|BA.2|EPI_ISL_17258201|2023-02-27|Italy	BA.2	EPI_ISL_17258201	2023-02-27	Italy
MT|BA.2|EPI_ISL_17255807|2023-02-28|Germany	BA.2	EPI_ISL_17255807	2023-02-28	Germany
MT|BA.2|EPI_ISL_17255840|2023-02-28|Germany	BA.2	EPI_ISL_17255840	2023-02-28	Germany
MT|BA.2|EPI_ISL_17256234|2023-02-28|Germany	BA.2	EPI_ISL_17256234	2023-02-28	Germany
BG|XBB.1.5|EPI_ISL_17187033|2023-03-03|Italy	XBB.1.5	EPI_ISL_17187033	2023-03-03	Italy
BG|BA.2.75|EPI_ISL_17256239|2023-03-03|Germany	BA.2.75	EPI_ISL_17256239	2023-03-03	Germany
MT|BA.2|EPI_ISL_17256261|2023-03-03|Germany	BA.2	EPI_ISL_17256261	2023-03-03	Germany
MT|BA.2|EPI_ISL_17204448|2023-03-04|Belgium	BA.2	EPI_ISL_17204448	2023-03-04	Belgium
BG|BA.2.75|EPI_ISL_17188855|2023-03-05|Italy	BA.2.75	EPI_ISL_17188855	2023-03-05	Italy
BG|BA.2.75|EPI_ISL_17256247|2023-03-06|Germany	BA.2.75	EPI_ISL_17256247	2023-03-06	Germany
BG|BA.2.75|EPI_ISL_17266708|2023-03-06|Poland	BA.2.75	EPI_ISL_17266708	2023-03-06	Poland
BG|BA.2.75|EPI_ISL_17266711|2023-03-06|Poland	BA.2.75	EPI_ISL_17266711	2023-03-06	Poland
BG|BA.2.75|EPI_ISL_17242733|2023-03-07|Portugal	BA.2.75	EPI_ISL_17242733	2023-03-07	Portugal
MT|BA.2|EPI_ISL_17275956|2023-03-08|Spain	BA.2	EPI_ISL_17275956	2023-03-08	Spain
BG|BA.2.75|EPI_ISL_17494488|2023-03-10|China	BA.2.75	EPI_ISL_17494488	2023-03-10	China
BG|BA.2.75|EPI_ISL_17257582|2023-03-11|Italy	BA.2.75	EPI_ISL_17257582	2023-03-11	Italy
MT|BA.2|EPI_ISL_17372222|2023-03-12|India	BA.2	EPI_ISL_17372222	2023-03-12	India
MT|BA.2|EPI_ISL_18289393|2023-03-14|USA	BA.2	EPI_ISL_18289393	2023-03-14	USA
BG|BA.2.75|EPI_ISL_17415098|2023-03-17|South_Korea	BA.2.75	EPI_ISL_17415098	2023-03-17	South_Korea
BG|BA.2.75|EPI_ISL_17285430|2023-03-18|Italy	BA.2.75	EPI_ISL_17285430	2023-03-18	Italy
BG|BA.2.75|EPI_ISL_17285431|2023-03-18|Italy	BA.2.75	EPI_ISL_17285431	2023-03-18	Italy
BG|BA.2.75|EPI_ISL_17285434|2023-03-18|Italy	BA.2.75	EPI_ISL_17285434	2023-03-18	Italy
MT|BA.2|EPI_ISL_17582830|2023-03-19|Belgium	BA.2	EPI_ISL_17582830	2023-03-19	Belgium
MT|BA.2|EPI_ISL_17541190|2023-03-20|India	BA.2	EPI_ISL_17541190	2023-03-20	India
BG|BA.2|EPI_ISL_17482608|2023-03-21|Spain	BA.2	EPI_ISL_17482608	2023-03-21	Spain
BG|BA.2.75|EPI_ISL_17518818|2023-03-21|Germany	BA.2.75	EPI_ISL_17518818	2023-03-21	Germany
MT|BA.2|EPI_ISL_17399266|2023-03-22|Ireland	BA.2	EPI_ISL_17399266	2023-03-22	Ireland
MT|BA.2|EPI_ISL_17399290|2023-03-22|Ireland	BA.2	EPI_ISL_17399290	2023-03-22	Ireland
MT|BA.2|EPI_ISL_17474243|2023-03-22|South_Korea	BA.2	EPI_ISL_17474243	2023-03-22	South_Korea
MT|BA.2|EPI_ISL_17415432|2023-03-24|Ireland	BA.2	EPI_ISL_17415432	2023-03-24	Ireland
BG|BA.2.75|EPI_ISL_17433832|2023-03-24|Germany	BA.2.75	EPI_ISL_17433832	2023-03-24	Germany
MT|BA.2|EPI_ISL_17523266|2023-03-28|USA	BA.2	EPI_ISL_17523266	2023-03-28	USA
BG|BA.2.75|EPI_ISL_17538417|2023-03-28|South_Korea	BA.2.75	EPI_ISL_17538417	2023-03-28	South_Korea
MT|BA.2|EPI_ISL_18405783|2023-03-28|Saudi_Arabia	BA.2	EPI_ISL_18405783	2023-03-28	Saudi_Arabia
BG|BA.2.75|EPI_ISL_17538658|2023-03-29|South_Korea	BA.2.75	EPI_ISL_17538658	2023-03-29	South_Korea
MT|BA.2|EPI_ISL_17538685|2023-03-29|South_Korea	BA.2	EPI_ISL_17538685	2023-03-29	South_Korea
MT|BA.2|EPI_ISL_17613068|2023-03-29|Germany	BA.2	EPI_ISL_17613068	2023-03-29	Germany
BG|BA.2.75|EPI_ISL_17428340|2023-03-31|USA	BA.2.75	EPI_ISL_17428340	2023-03-31	USA
MT|BA.2|EPI_ISL_17521622|2023-03-31|Spain	BA.2	EPI_ISL_17521622	2023-03-31	Spain
MT|BA.2|EPI_ISL_17540695|2023-03-31|India	BA.2	EPI_ISL_17540695	2023-03-31	India
BG|BA.2.75|EPI_ISL_17558881|2023-04-03|Ukraine	BA.2.75	EPI_ISL_17558881	2023-04-03	Ukraine
BG|BA.2.75|EPI_ISL_17592538|2023-04-05|Portugal	BA.2.75	EPI_ISL_17592538	2023-04-05	Portugal
BG|BA.2.75|EPI_ISL_17526263|2023-04-08|Italy	BA.2.75	EPI_ISL_17526263	2023-04-08	Italy
MT|BA.2|EPI_ISL_17722379|2023-04-10|Malaysia	BA.2	EPI_ISL_17722379	2023-04-10	Malaysia
MT|BA.2|EPI_ISL_17736259|2023-04-10|Russia	BA.2	EPI_ISL_17736259	2023-04-10	Russia
MT|BA.2|EPI_ISL_17736261|2023-04-10|Russia	BA.2	EPI_ISL_17736261	2023-04-10	Russia
MT|BA.2|EPI_ISL_17736263|2023-04-10|Russia	BA.2	EPI_ISL_17736263	2023-04-10	Russia
MT|BA.2|EPI_ISL_17736264|2023-04-10|Russia	BA.2	EPI_ISL_17736264	2023-04-10	Russia
MT|BA.2|EPI_ISL_17503828|2023-04-11|Spain	BA.2	EPI_ISL_17503828	2023-04-11	Spain
BG|BA.2|EPI_ISL_17583263|2023-04-11|Ukraine	BA.2	EPI_ISL_17583263	2023-04-11	Ukraine
BG|BA.2|EPI_ISL_17509034|2023-04-14|Malaysia	BA.2	EPI_ISL_17509034	2023-04-14	Malaysia
MT|BA.2|EPI_ISL_17679253|2023-04-17|Spain	BA.2	EPI_ISL_17679253	2023-04-17	Spain
MT|BA.2|EPI_ISL_17717659|2023-04-20|India	BA.2	EPI_ISL_17717659	2023-04-20	India
MT|BA.2|EPI_ISL_17717696|2023-04-22|India	BA.2	EPI_ISL_17717696	2023-04-22	India
BG|BA.2.75|EPI_ISL_17691534|2023-04-30|South_Korea	BA.2.75	EPI_ISL_17691534	2023-04-30	South_Korea
MT|BA.2|EPI_ISL_17775563|2023-05-04|Xinjiang	BA.2	EPI_ISL_17775563	2023-05-04	Xinjiang
MT|BA.2|EPI_ISL_18115583|2023-05-07|Egypt	BA.2	EPI_ISL_18115583	2023-05-07	Egypt
MT|BA.2|EPI_ISL_18168238|2023-05-07|Belgium	BA.2	EPI_ISL_18168238	2023-05-07	Belgium
BG|BA.2|EPI_ISL_17738950|2023-05-09|New_Zealand	BA.2	EPI_ISL_17738950	2023-05-09	New_Zealand
MT|BA.2|EPI_ISL_17797250|2023-05-10|Indonesia	BA.2	EPI_ISL_17797250	2023-05-10	Indonesia
MT|BA.2|EPI_ISL_17809237|2023-05-22|Sweden	BA.2	EPI_ISL_17809237	2023-05-22	Sweden
MT|BA.2|EPI_ISL_18035170|2023-05-22|Guangdong	BA.2	EPI_ISL_18035170	2023-05-22	Guangdong
MT|BA.2|EPI_ISL_17812750|2023-06-06|Spain	BA.2	EPI_ISL_17812750	2023-06-06	Spain
MT|BA.2|EPI_ISL_17812758|2023-06-07|Spain	BA.2	EPI_ISL_17812758	2023-06-07	Spain
BG|XBB.1.5.73|EPI_ISL_17971959|2023-07-01|USA	XBB.1.5.73	EPI_ISL_17971959	2023-07-01	USA
BG|XBB.1.5.77|EPI_ISL_17973385|2023-07-01|Israel	XBB.1.5.77	EPI_ISL_17973385	2023-07-01	Israel
BG|XBB.1.5|EPI_ISL_17977995|2023-07-01|Canada	XBB.1.5	EPI_ISL_17977995	2023-07-01	Canada
BG|XBB.1.5|EPI_ISL_17982113|2023-07-01|Japan	XBB.1.5	EPI_ISL_17982113	2023-07-01	Japan
BG|XBB.1.5|EPI_ISL_17985480|2023-07-01|USA	XBB.1.5	EPI_ISL_17985480	2023-07-01	USA
BG|XBB.1.5|EPI_ISL_17987507|2023-07-01|China	XBB.1.5	EPI_ISL_17987507	2023-07-01	China
BG|XBB.1.5|EPI_ISL_17989797|2023-07-01|United_Kingdom	XBB.1.5	EPI_ISL_17989797	2023-07-01	United_Kingdom
BG|XBB.1.5|EPI_ISL_17990409|2023-07-01|Canada	XBB.1.5	EPI_ISL_17990409	2023-07-01	Canada
BG|XBB.1.5|EPI_ISL_17990418|2023-07-01|Canada	XBB.1.5	EPI_ISL_17990418	2023-07-01	Canada
BG|XBB.1.5.73|EPI_ISL_17990540|2023-07-01|Canada	XBB.1.5.73	EPI_ISL_17990540	2023-07-01	Canada
BG|XBB.1.5|EPI_ISL_17994800|2023-07-01|Finland	XBB.1.5	EPI_ISL_17994800	2023-07-01	Finland
BG|XBB.1.5|EPI_ISL_18000666|2023-07-01|Spain	XBB.1.5	EPI_ISL_18000666	2023-07-01	Spain
BG|XBB.1.5|EPI_ISL_18005343|2023-07-01|USA	XBB.1.5	EPI_ISL_18005343	2023-07-01	USA
BG|XBB.1.5|EPI_ISL_18008253|2023-07-01|Sweden	XBB.1.5	EPI_ISL_18008253	2023-07-01	Sweden
BG|XBB.1.5.97|EPI_ISL_18012238|2023-07-01|Australia	XBB.1.5.97	EPI_ISL_18012238	2023-07-01	Australia
BG|XBB.1.5|EPI_ISL_18015817|2023-07-01|Canary_Islands	XBB.1.5	EPI_ISL_18015817	2023-07-01	Canary_Islands
BG|XBB.1.33|EPI_ISL_18032333|2023-07-01|Netherlands	XBB.1.33	EPI_ISL_18032333	2023-07-01	Netherlands
BG|XBB.1.5|EPI_ISL_18032437|2023-07-01|Australia	XBB.1.5	EPI_ISL_18032437	2023-07-01	Australia
BG|XBB.1.5|EPI_ISL_18036760|2023-07-01|China	XBB.1.5	EPI_ISL_18036760	2023-07-01	China
BG|XBB.1.5|EPI_ISL_18036766|2023-07-01|China	XBB.1.5	EPI_ISL_18036766	2023-07-01	China
BG|XBB.1.5|EPI_ISL_18037778|2023-07-01|USA	XBB.1.5	EPI_ISL_18037778	2023-07-01	USA
BG|XBB.1.5.72|EPI_ISL_18038608|2023-07-01|USA	XBB.1.5.72	EPI_ISL_18038608	2023-07-01	USA
BG|XBB.1.5.73|EPI_ISL_18043417|2023-07-01|Peru	XBB.1.5.73	EPI_ISL_18043417	2023-07-01	Peru
BG|XBB.1.5.75|EPI_ISL_18043425|2023-07-01|Peru	XBB.1.5.75	EPI_ISL_18043425	2023-07-01	Peru
BG|XBB.1.5|EPI_ISL_18044063|2023-07-01|Japan	XBB.1.5	EPI_ISL_18044063	2023-07-01	Japan
BG|XBB.1.5|EPI_ISL_18045120|2023-07-01|Canada	XBB.1.5	EPI_ISL_18045120	2023-07-01	Canada
BG|XBB.1.5.72|EPI_ISL_18045125|2023-07-01|Canada	XBB.1.5.72	EPI_ISL_18045125	2023-07-01	Canada
BG|XBB.1.5|EPI_ISL_18045161|2023-07-01|Canada	XBB.1.5	EPI_ISL_18045161	2023-07-01	Canada
BG|XBB.1.5|EPI_ISL_18045347|2023-07-01|USA	XBB.1.5	EPI_ISL_18045347	2023-07-01	USA
BG|XBB.1.5|EPI_ISL_18045787|2023-07-01|USA	XBB.1.5	EPI_ISL_18045787	2023-07-01	USA
BG|XBB.1.5.95|EPI_ISL_18046119|2023-07-01|USA	XBB.1.5.95	EPI_ISL_18046119	2023-07-01	USA
BG|XBB.1.5|EPI_ISL_18050249|2023-07-01|USA	XBB.1.5	EPI_ISL_18050249	2023-07-01	USA
BG|XBB.1.5|EPI_ISL_18057357|2023-07-01|USA	XBB.1.5	EPI_ISL_18057357	2023-07-01	USA
BG|XBB.1.5.77|EPI_ISL_18057492|2023-07-01|USA	XBB.1.5.77	EPI_ISL_18057492	2023-07-01	USA
BG|XBB.1.5.92|EPI_ISL_18057501|2023-07-01|USA	XBB.1.5.92	EPI_ISL_18057501	2023-07-01	USA
BG|XBB.1.5|EPI_ISL_18059163|2023-07-01|Spain	XBB.1.5	EPI_ISL_18059163	2023-07-01	Spain
BG|XBB.1.5.72|EPI_ISL_18071323|2023-07-01|USA	XBB.1.5.72	EPI_ISL_18071323	2023-07-01	USA
BG|XBB.1.5.77|EPI_ISL_18071326|2023-07-01|USA	XBB.1.5.77	EPI_ISL_18071326	2023-07-01	USA
BG|XBB.1.5.73|EPI_ISL_18071327|2023-07-01|USA	XBB.1.5.73	EPI_ISL_18071327	2023-07-01	USA
BG|XBB.1.5|EPI_ISL_18071487|2023-07-01|Costa_Rica	XBB.1.5	EPI_ISL_18071487	2023-07-01	Costa_Rica
BG|XBB.1.5|EPI_ISL_18071488|2023-07-01|Costa_Rica	XBB.1.5	EPI_ISL_18071488	2023-07-01	Costa_Rica
BG|XBB.1.5.77|EPI_ISL_18071804|2023-07-01|Colombia	XBB.1.5.77	EPI_ISL_18071804	2023-07-01	Colombia
BG|XBB.1.5.72|EPI_ISL_18071849|2023-07-01|Colombia	XBB.1.5.72	EPI_ISL_18071849	2023-07-01	Colombia
BG|XBB.1.5.72|EPI_ISL_18071850|2023-07-01|Colombia	XBB.1.5.72	EPI_ISL_18071850	2023-07-01	Colombia
BG|XBB.1.5|EPI_ISL_18073866|2023-07-01|USA	XBB.1.5	EPI_ISL_18073866	2023-07-01	USA
BG|XBB.1.5.106|EPI_ISL_18075270|2023-07-01|USA	XBB.1.5.106	EPI_ISL_18075270	2023-07-01	USA
BG|XBB.1.5|EPI_ISL_18077150|2023-07-01|USA	XBB.1.5	EPI_ISL_18077150	2023-07-01	USA
BG|XBB.1.5|EPI_ISL_18080993|2023-07-01|USA	XBB.1.5	EPI_ISL_18080993	2023-07-01	USA
BG|XBB.1.5|EPI_ISL_18081052|2023-07-01|USA	XBB.1.5	EPI_ISL_18081052	2023-07-01	USA
BG|XBB.1.5|EPI_ISL_18081363|2023-07-01|USA	XBB.1.5	EPI_ISL_18081363	2023-07-01	USA
BG|XBB.1.5|EPI_ISL_18082479|2023-07-01|Singapore	XBB.1.5	EPI_ISL_18082479	2023-07-01	Singapore
BG|XBB.1.5|EPI_ISL_18094540|2023-07-01|France	XBB.1.5	EPI_ISL_18094540	2023-07-01	France
BG|XBB.1.5|EPI_ISL_18096893|2023-07-01|Canary_Islands	XBB.1.5	EPI_ISL_18096893	2023-07-01	Canary_Islands
BG|XBB.1.5|EPI_ISL_18100921|2023-07-01|Japan	XBB.1.5	EPI_ISL_18100921	2023-07-01	Japan
BG|XBB.1.5.86|EPI_ISL_18101639|2023-07-01|Argentina	XBB.1.5.86	EPI_ISL_18101639	2023-07-01	Argentina
BG|XBB.1.5|EPI_ISL_18110709|2023-07-01|USA	XBB.1.5	EPI_ISL_18110709	2023-07-01	USA
BG|XBB.1.5|EPI_ISL_18112529|2023-07-01|Spain	XBB.1.5	EPI_ISL_18112529	2023-07-01	Spain
BG|XBB.1.5|EPI_ISL_18113376|2023-07-01|USA	XBB.1.5	EPI_ISL_18113376	2023-07-01	USA
BG|XBB.1.5.72|EPI_ISL_18113490|2023-07-01|Spain	XBB.1.5.72	EPI_ISL_18113490	2023-07-01	Spain
BG|XBB.1.5|EPI_ISL_18114395|2023-07-01|USA	XBB.1.5	EPI_ISL_18114395	2023-07-01	USA
BG|XBB.1.5.72|EPI_ISL_18114397|2023-07-01|USA	XBB.1.5.72	EPI_ISL_18114397	2023-07-01	USA
BG|XBB.1.5|EPI_ISL_17978557|2023-07-02|China	XBB.1.5	EPI_ISL_17978557	2023-07-02	China
BG|XBB.1.5.95|EPI_ISL_17979330|2023-07-02|USA	XBB.1.5.95	EPI_ISL_17979330	2023-07-02	USA
BG|XBB.1.5|EPI_ISL_17990548|2023-07-02|Canada	XBB.1.5	EPI_ISL_17990548	2023-07-02	Canada
BG|XBB.1.5|EPI_ISL_17996259|2023-07-02|USA	XBB.1.5	EPI_ISL_17996259	2023-07-02	USA
BG|XBB.1.5.73|EPI_ISL_17996262|2023-07-02|USA	XBB.1.5.73	EPI_ISL_17996262	2023-07-02	USA
BG|XBB.1.5|EPI_ISL_17998587|2023-07-02|USA	XBB.1.5	EPI_ISL_17998587	2023-07-02	USA
BG|XBB.1.5|EPI_ISL_18001835|2023-07-02|Canada	XBB.1.5	EPI_ISL_18001835	2023-07-02	Canada
BG|XBB.1.5|EPI_ISL_18001841|2023-07-02|Canada	XBB.1.5	EPI_ISL_18001841	2023-07-02	Canada
BG|XBB.1.5|EPI_ISL_18001881|2023-07-02|Canada	XBB.1.5	EPI_ISL_18001881	2023-07-02	Canada
BG|XBB.1.5|EPI_ISL_18015593|2023-07-02|United_Kingdom	XBB.1.5	EPI_ISL_18015593	2023-07-02	United_Kingdom
BG|XBB.1.5|EPI_ISL_18030088|2023-07-02|Canada	XBB.1.5	EPI_ISL_18030088	2023-07-02	Canada
BG|XBB.1.5|EPI_ISL_18034876|2023-07-02|China	XBB.1.5	EPI_ISL_18034876	2023-07-02	China
BG|XBB.1.5|EPI_ISL_18041923|2023-07-02|Sweden	XBB.1.5	EPI_ISL_18041923	2023-07-02	Sweden
BG|XBB.1.5.73|EPI_ISL_18043428|2023-07-02|Peru	XBB.1.5.73	EPI_ISL_18043428	2023-07-02	Peru
BG|XBB.1.5.73|EPI_ISL_18043430|2023-07-02|Peru	XBB.1.5.73	EPI_ISL_18043430	2023-07-02	Peru
BG|XBB.1.5.72|EPI_ISL_18045043|2023-07-02|USA	XBB.1.5.72	EPI_ISL_18045043	2023-07-02	USA
BG|XBB.1.5|EPI_ISL_18045324|2023-07-02|USA	XBB.1.5	EPI_ISL_18045324	2023-07-02	USA
BG|XBB.1.5.72|EPI_ISL_18045596|2023-07-02|USA	XBB.1.5.72	EPI_ISL_18045596	2023-07-02	USA
BG|XBB.1.5|EPI_ISL_18046095|2023-07-02|USA	XBB.1.5	EPI_ISL_18046095	2023-07-02	USA
BG|XBB.1.5|EPI_ISL_18046283|2023-07-02|USA	XBB.1.5	EPI_ISL_18046283	2023-07-02	USA
BG|XBB.1.5|EPI_ISL_18057641|2023-07-02|USA	XBB.1.5	EPI_ISL_18057641	2023-07-02	USA
BG|XBB.1.5|EPI_ISL_18060463|2023-07-02|USA	XBB.1.5	EPI_ISL_18060463	2023-07-02	USA
BG|XBB.1.5|EPI_ISL_18066497|2023-07-02|Japan	XBB.1.5	EPI_ISL_18066497	2023-07-02	Japan
BG|XBB.1.5|EPI_ISL_18071485|2023-07-02|Costa_Rica	XBB.1.5	EPI_ISL_18071485	2023-07-02	Costa_Rica
BG|XBB.1.5.77|EPI_ISL_18071802|2023-07-02|Colombia	XBB.1.5.77	EPI_ISL_18071802	2023-07-02	Colombia
BG|XBB.1.5|EPI_ISL_18073869|2023-07-02|USA	XBB.1.5	EPI_ISL_18073869	2023-07-02	USA
BG|XBB.1.5|EPI_ISL_18080757|2023-07-02|USA	XBB.1.5	EPI_ISL_18080757	2023-07-02	USA
BG|XBB.1.5|EPI_ISL_18080973|2023-07-02|USA	XBB.1.5	EPI_ISL_18080973	2023-07-02	USA
BG|XBB.1.5.103|EPI_ISL_18095189|2023-07-02|Argentina	XBB.1.5.103	EPI_ISL_18095189	2023-07-02	Argentina
BG|XBB.1.44.1|EPI_ISL_18100635|2023-07-02|Japan	XBB.1.44.1	EPI_ISL_18100635	2023-07-02	Japan
BG|XBB.1.5.73|EPI_ISL_17977848|2023-07-03|Canada	XBB.1.5.73	EPI_ISL_17977848	2023-07-03	Canada
BG|XBB.1.5.104|EPI_ISL_17978967|2023-07-03|USA	XBB.1.5.104	EPI_ISL_17978967	2023-07-03	USA
BG|XBB.1.5.72|EPI_ISL_17980590|2023-07-03|Iceland	XBB.1.5.72	EPI_ISL_17980590	2023-07-03	Iceland
BG|XBB.1.5.72|EPI_ISL_17985072|2023-07-03|Australia	XBB.1.5.72	EPI_ISL_17985072	2023-07-03	Australia
BG|XBB.1.5|EPI_ISL_17985105|2023-07-03|Spain	XBB.1.5	EPI_ISL_17985105	2023-07-03	Spain
BG|XBB.1.5.77|EPI_ISL_17985463|2023-07-03|USA	XBB.1.5.77	EPI_ISL_17985463	2023-07-03	USA
BG|XBB.1.5.77|EPI_ISL_17986697|2023-07-03|USA	XBB.1.5.77	EPI_ISL_17986697	2023-07-03	USA
BG|XBB.1.5.89|EPI_ISL_17990396|2023-07-03|Canada	XBB.1.5.89	EPI_ISL_17990396	2023-07-03	Canada
BG|XBB.1.5|EPI_ISL_17990481|2023-07-03|Canada	XBB.1.5	EPI_ISL_17990481	2023-07-03	Canada
BG|XBB.1.5|EPI_ISL_17990484|2023-07-03|Canada	XBB.1.5	EPI_ISL_17990484	2023-07-03	Canada
BG|XBB.1.5.73|EPI_ISL_17993964|2023-07-03|Canada	XBB.1.5.73	EPI_ISL_17993964	2023-07-03	Canada
BG|XBB.1|EPI_ISL_17994130|2023-07-03|USA	XBB.1	EPI_ISL_17994130	2023-07-03	USA
BG|XBB.1.5|EPI_ISL_17994140|2023-07-03|Mexico	XBB.1.5	EPI_ISL_17994140	2023-07-03	Mexico
BG|XBB.1.5|EPI_ISL_17994828|2023-07-03|Finland	XBB.1.5	EPI_ISL_17994828	2023-07-03	Finland
BG|XBB.1.5|EPI_ISL_17995484|2023-07-03|Denmark	XBB.1.5	EPI_ISL_17995484	2023-07-03	Denmark
BG|XBB.1.5|EPI_ISL_17995491|2023-07-03|Denmark	XBB.1.5	EPI_ISL_17995491	2023-07-03	Denmark
BG|XBB.1.5.104|EPI_ISL_17996271|2023-07-03|USA	XBB.1.5.104	EPI_ISL_17996271	2023-07-03	USA
BG|XBB.1.5.72|EPI_ISL_17996281|2023-07-03|USA	XBB.1.5.72	EPI_ISL_17996281	2023-07-03	USA
BG|XBB.1.5|EPI_ISL_17998601|2023-07-03|USA	XBB.1.5	EPI_ISL_17998601	2023-07-03	USA
BG|XBB.1.5|EPI_ISL_17998608|2023-07-03|USA	XBB.1.5	EPI_ISL_17998608	2023-07-03	USA
BG|XBB.1.5|EPI_ISL_17998609|2023-07-03|USA	XBB.1.5	EPI_ISL_17998609	2023-07-03	USA
BG|XBB.1.5|EPI_ISL_18000549|2023-07-03|Japan	XBB.1.5	EPI_ISL_18000549	2023-07-03	Japan
BG|XBB.1.5|EPI_ISL_18001851|2023-07-03|Canada	XBB.1.5	EPI_ISL_18001851	2023-07-03	Canada
BG|XBB.1.5|EPI_ISL_18001880|2023-07-03|Canada	XBB.1.5	EPI_ISL_18001880	2023-07-03	Canada
BG|XBB.1.5.94|EPI_ISL_18001882|2023-07-03|Canada	XBB.1.5.94	EPI_ISL_18001882	2023-07-03	Canada
BG|XBB.1.5.95|EPI_ISL_18001887|2023-07-03|Canada	XBB.1.5.95	EPI_ISL_18001887	2023-07-03	Canada
BG|XBB.1.5|EPI_ISL_18005358|2023-07-03|USA	XBB.1.5	EPI_ISL_18005358	2023-07-03	USA
BG|XBB.1.5.73|EPI_ISL_18005368|2023-07-03|USA	XBB.1.5.73	EPI_ISL_18005368	2023-07-03	USA
BG|XBB.1.5|EPI_ISL_18006671|2023-07-03|Japan	XBB.1.5	EPI_ISL_18006671	2023-07-03	Japan
BG|XBB.1.5|EPI_ISL_18006715|2023-07-03|Japan	XBB.1.5	EPI_ISL_18006715	2023-07-03	Japan
BG|XBB.1.5|EPI_ISL_18010083|2023-07-03|France	XBB.1.5	EPI_ISL_18010083	2023-07-03	France
BG|XBB.1.5|EPI_ISL_18010087|2023-07-03|France	XBB.1.5	EPI_ISL_18010087	2023-07-03	France
BG|XBB.1.5|EPI_ISL_18010088|2023-07-03|France	XBB.1.5	EPI_ISL_18010088	2023-07-03	France
BG|XBB.1.5|EPI_ISL_18010089|2023-07-03|France	XBB.1.5	EPI_ISL_18010089	2023-07-03	France
BG|XBB.1.5|EPI_ISL_18010132|2023-07-03|France	XBB.1.5	EPI_ISL_18010132	2023-07-03	France
BG|XBB.1.5|EPI_ISL_18010387|2023-07-03|Spain	XBB.1.5	EPI_ISL_18010387	2023-07-03	Spain
BG|XBB.1.5|EPI_ISL_18015573|2023-07-03|United_Kingdom	XBB.1.5	EPI_ISL_18015573	2023-07-03	United_Kingdom
BG|XBB.1.5.77|EPI_ISL_18022477|2023-07-03|USA	XBB.1.5.77	EPI_ISL_18022477	2023-07-03	USA
BG|XBB.1.5|EPI_ISL_18022481|2023-07-03|USA	XBB.1.5	EPI_ISL_18022481	2023-07-03	USA
BG|XBB.1.5|EPI_ISL_18022526|2023-07-03|USA	XBB.1.5	EPI_ISL_18022526	2023-07-03	USA
BG|XBB.1.5.72|EPI_ISL_18022549|2023-07-03|USA	XBB.1.5.72	EPI_ISL_18022549	2023-07-03	USA
BG|XBB.1.5.72|EPI_ISL_18022562|2023-07-03|USA	XBB.1.5.72	EPI_ISL_18022562	2023-07-03	USA
BG|XBB.1.5|EPI_ISL_18022568|2023-07-03|USA	XBB.1.5	EPI_ISL_18022568	2023-07-03	USA
BG|XBB.1.5.72|EPI_ISL_18022579|2023-07-03|USA	XBB.1.5.72	EPI_ISL_18022579	2023-07-03	USA
BG|XBB.1.5|EPI_ISL_18028419|2023-07-03|USA	XBB.1.5	EPI_ISL_18028419	2023-07-03	USA
BG|XBB.1.5.90|EPI_ISL_18033115|2023-07-03|Japan	XBB.1.5.90	EPI_ISL_18033115	2023-07-03	Japan
BG|XBB.1.5|EPI_ISL_18037105|2023-07-03|Canada	XBB.1.5	EPI_ISL_18037105	2023-07-03	Canada
BG|XBB.1.5|EPI_ISL_18037168|2023-07-03|Canada	XBB.1.5	EPI_ISL_18037168	2023-07-03	Canada
BG|XBB.1.5|EPI_ISL_18037772|2023-07-03|USA	XBB.1.5	EPI_ISL_18037772	2023-07-03	USA
BG|XBB.1.5.72|EPI_ISL_18037783|2023-07-03|USA	XBB.1.5.72	EPI_ISL_18037783	2023-07-03	USA
BG|XBB.1.5.72|EPI_ISL_18038413|2023-07-03|Dominican_Republic	XBB.1.5.72	EPI_ISL_18038413	2023-07-03	Dominican_Republic
BG|XBB.1.5|EPI_ISL_18039102|2023-07-03|South_Korea	XBB.1.5	EPI_ISL_18039102	2023-07-03	South_Korea
BG|XBB.1.5.77|EPI_ISL_18040123|2023-07-03|USA	XBB.1.5.77	EPI_ISL_18040123	2023-07-03	USA
BG|XBB.1.5|EPI_ISL_18040428|2023-07-03|Japan	XBB.1.5	EPI_ISL_18040428	2023-07-03	Japan
BG|XBB.1.5|EPI_ISL_18040437|2023-07-03|Japan	XBB.1.5	EPI_ISL_18040437	2023-07-03	Japan
BG|XBB.1.5|EPI_ISL_18043409|2023-07-03|Peru	XBB.1.5	EPI_ISL_18043409	2023-07-03	Peru
BG|XBB.1.5.72|EPI_ISL_18044035|2023-07-03|Spain	XBB.1.5.72	EPI_ISL_18044035	2023-07-03	Spain
BG|XBB.1.5|EPI_ISL_18044079|2023-07-03|Japan	XBB.1.5	EPI_ISL_18044079	2023-07-03	Japan
BG|XBB.1.5|EPI_ISL_18045062|2023-07-03|USA	XBB.1.5	EPI_ISL_18045062	2023-07-03	USA
BG|XBB.1.5|EPI_ISL_18045845|2023-07-03|USA	XBB.1.5	EPI_ISL_18045845	2023-07-03	USA
BG|XBB.1.5|EPI_ISL_18045877|2023-07-03|USA	XBB.1.5	EPI_ISL_18045877	2023-07-03	USA
BG|XBB.1.5.106|EPI_ISL_18046212|2023-07-03|USA	XBB.1.5.106	EPI_ISL_18046212	2023-07-03	USA
BG|XBB.1.5|EPI_ISL_18046313|2023-07-03|USA	XBB.1.5	EPI_ISL_18046313	2023-07-03	USA
BG|XBB.1.5|EPI_ISL_18047718|2023-07-03|Japan	XBB.1.5	EPI_ISL_18047718	2023-07-03	Japan
BG|XBB.1.5|EPI_ISL_18047719|2023-07-03|Japan	XBB.1.5	EPI_ISL_18047719	2023-07-03	Japan
BG|XBB.1.5|EPI_ISL_18049017|2023-07-03|France	XBB.1.5	EPI_ISL_18049017	2023-07-03	France
BG|XBB.1.5.78|EPI_ISL_18050254|2023-07-03|USA	XBB.1.5.78	EPI_ISL_18050254	2023-07-03	USA
BG|XBB.1.5|EPI_ISL_18052059|2023-07-03|Denmark	XBB.1.5	EPI_ISL_18052059	2023-07-03	Denmark
BG|XBB.1.5.76|EPI_ISL_18057464|2023-07-03|USA	XBB.1.5.76	EPI_ISL_18057464	2023-07-03	USA
BG|XBB.1.5|EPI_ISL_18057500|2023-07-03|USA	XBB.1.5	EPI_ISL_18057500	2023-07-03	USA
BG|XBB.1.5|EPI_ISL_18059983|2023-07-03|Puerto_Rico	XBB.1.5	EPI_ISL_18059983	2023-07-03	Puerto_Rico
BG|XBB.1.5|EPI_ISL_18059994|2023-07-03|Puerto_Rico	XBB.1.5	EPI_ISL_18059994	2023-07-03	Puerto_Rico
BG|XBB.1.5|EPI_ISL_18066275|2023-07-03|Japan	XBB.1.5	EPI_ISL_18066275	2023-07-03	Japan
BG|XBB.1.5|EPI_ISL_18069921|2023-07-03|USA	XBB.1.5	EPI_ISL_18069921	2023-07-03	USA
BG|XBB.1.5|EPI_ISL_18071492|2023-07-03|Costa_Rica	XBB.1.5	EPI_ISL_18071492	2023-07-03	Costa_Rica
BG|XBB.1.5|EPI_ISL_18071534|2023-07-03|Costa_Rica	XBB.1.5	EPI_ISL_18071534	2023-07-03	Costa_Rica
BG|XBB.1.5|EPI_ISL_18071543|2023-07-03|Costa_Rica	XBB.1.5	EPI_ISL_18071543	2023-07-03	Costa_Rica
BG|XBB.1.5|EPI_ISL_18071544|2023-07-03|Costa_Rica	XBB.1.5	EPI_ISL_18071544	2023-07-03	Costa_Rica
BG|XBB.1.5|EPI_ISL_18071547|2023-07-03|Costa_Rica	XBB.1.5	EPI_ISL_18071547	2023-07-03	Costa_Rica
BG|XBB.1.5.77|EPI_ISL_18071557|2023-07-03|Costa_Rica	XBB.1.5.77	EPI_ISL_18071557	2023-07-03	Costa_Rica
BG|XBB.1.5|EPI_ISL_18071558|2023-07-03|Costa_Rica	XBB.1.5	EPI_ISL_18071558	2023-07-03	Costa_Rica
BG|XBB.1.22|EPI_ISL_18072211|2023-07-03|Italy	XBB.1.22	EPI_ISL_18072211	2023-07-03	Italy
BG|XBB.1.5|EPI_ISL_18072212|2023-07-03|Italy	XBB.1.5	EPI_ISL_18072212	2023-07-03	Italy
BG|XBB.1.5|EPI_ISL_18072345|2023-07-03|USA	XBB.1.5	EPI_ISL_18072345	2023-07-03	USA
BG|XBB.1.5|EPI_ISL_18077773|2023-07-03|Japan	XBB.1.5	EPI_ISL_18077773	2023-07-03	Japan
BG|XBB.1.5|EPI_ISL_18080444|2023-07-03|USA	XBB.1.5	EPI_ISL_18080444	2023-07-03	USA
BG|XBB.1.5.34|EPI_ISL_18080593|2023-07-03|USA	XBB.1.5.34	EPI_ISL_18080593	2023-07-03	USA
BG|XBB.1.5|EPI_ISL_18080759|2023-07-03|USA	XBB.1.5	EPI_ISL_18080759	2023-07-03	USA
BG|XBB.1.5|EPI_ISL_18080960|2023-07-03|USA	XBB.1.5	EPI_ISL_18080960	2023-07-03	USA
BG|XBB.1.5.100|EPI_ISL_18081051|2023-07-03|USA	XBB.1.5.100	EPI_ISL_18081051	2023-07-03	USA
BG|XBB.1.5|EPI_ISL_18081055|2023-07-03|USA	XBB.1.5	EPI_ISL_18081055	2023-07-03	USA
BG|XBB.1.5|EPI_ISL_18095157|2023-07-03|Argentina	XBB.1.5	EPI_ISL_18095157	2023-07-03	Argentina
BG|XBB.1.5.103|EPI_ISL_18095353|2023-07-03|Argentina	XBB.1.5.103	EPI_ISL_18095353	2023-07-03	Argentina
BG|XBB.1.5|EPI_ISL_18097853|2023-07-03|Japan	XBB.1.5	EPI_ISL_18097853	2023-07-03	Japan
BG|XBB.1.5|EPI_ISL_18100927|2023-07-03|Japan	XBB.1.5	EPI_ISL_18100927	2023-07-03	Japan
BG|XBB.1.5|EPI_ISL_18101310|2023-07-03|Taiwan	XBB.1.5	EPI_ISL_18101310	2023-07-03	Taiwan
BG|XBB.1.5|EPI_ISL_18110162|2023-07-03|Costa_Rica	XBB.1.5	EPI_ISL_18110162	2023-07-03	Costa_Rica
BG|XBB.1.5|EPI_ISL_17977839|2023-07-04|Canada	XBB.1.5	EPI_ISL_17977839	2023-07-04	Canada
BG|XBB.1.5.73|EPI_ISL_17977846|2023-07-04|Canada	XBB.1.5.73	EPI_ISL_17977846	2023-07-04	Canada
BG|XBB.1.5.73|EPI_ISL_17977849|2023-07-04|Canada	XBB.1.5.73	EPI_ISL_17977849	2023-07-04	Canada
BG|XBB.1.5|EPI_ISL_17977867|2023-07-04|Canada	XBB.1.5	EPI_ISL_17977867	2023-07-04	Canada
BG|XBB.1.5|EPI_ISL_17985419|2023-07-04|USA	XBB.1.5	EPI_ISL_17985419	2023-07-04	USA
BG|XBB.1.5|EPI_ISL_17985454|2023-07-04|USA	XBB.1.5	EPI_ISL_17985454	2023-07-04	USA
BG|XBB.1.5|EPI_ISL_17985540|2023-07-04|USA	XBB.1.5	EPI_ISL_17985540	2023-07-04	USA
BG|XBB.1.5|EPI_ISL_17985553|2023-07-04|USA	XBB.1.5	EPI_ISL_17985553	2023-07-04	USA
BG|XBB.1.5.105|EPI_ISL_17986420|2023-07-04|Ireland	XBB.1.5.105	EPI_ISL_17986420	2023-07-04	Ireland
BG|XBB.1.5.72|EPI_ISL_17986693|2023-07-04|USA	XBB.1.5.72	EPI_ISL_17986693	2023-07-04	USA
BG|XBB.1.5|EPI_ISL_17990205|2023-07-04|Italy	XBB.1.5	EPI_ISL_17990205	2023-07-04	Italy
BG|XBB.1.5.72|EPI_ISL_17990207|2023-07-04|Italy	XBB.1.5.72	EPI_ISL_17990207	2023-07-04	Italy
BG|XBB.1.5|EPI_ISL_17990432|2023-07-04|Canada	XBB.1.5	EPI_ISL_17990432	2023-07-04	Canada
BG|XBB.1.5|EPI_ISL_17990443|2023-07-04|Canada	XBB.1.5	EPI_ISL_17990443	2023-07-04	Canada
BG|XBB.1.5|EPI_ISL_17990455|2023-07-04|Canada	XBB.1.5	EPI_ISL_17990455	2023-07-04	Canada
BG|XBB.1.5.73|EPI_ISL_17993965|2023-07-04|Canada	XBB.1.5.73	EPI_ISL_17993965	2023-07-04	Canada
BG|XBB.1.5.90|EPI_ISL_17994831|2023-07-04|Finland	XBB.1.5.90	EPI_ISL_17994831	2023-07-04	Finland
BG|XBB.1.5|EPI_ISL_17996290|2023-07-04|USA	XBB.1.5	EPI_ISL_17996290	2023-07-04	USA
BG|XBB.1.5.77|EPI_ISL_17998611|2023-07-04|USA	XBB.1.5.77	EPI_ISL_17998611	2023-07-04	USA
BG|XBB.1.5|EPI_ISL_17998613|2023-07-04|USA	XBB.1.5	EPI_ISL_17998613	2023-07-04	USA
BG|XBB.1.5.97|EPI_ISL_17998615|2023-07-04|USA	XBB.1.5.97	EPI_ISL_17998615	2023-07-04	USA
BG|XBB.1.5|EPI_ISL_18005373|2023-07-04|USA	XBB.1.5	EPI_ISL_18005373	2023-07-04	USA
BG|XBB.1.5|EPI_ISL_18005375|2023-07-04|USA	XBB.1.5	EPI_ISL_18005375	2023-07-04	USA
BG|XBB.1.5|EPI_ISL_18006637|2023-07-04|Japan	XBB.1.5	EPI_ISL_18006637	2023-07-04	Japan
BG|XBB.1.5|EPI_ISL_18012797|2023-07-04|USA	XBB.1.5	EPI_ISL_18012797	2023-07-04	USA
BG|XBB.1.5|EPI_ISL_18015637|2023-07-04|United_Kingdom	XBB.1.5	EPI_ISL_18015637	2023-07-04	United_Kingdom
BG|XBB.1.5|EPI_ISL_18015713|2023-07-04|United_Kingdom	XBB.1.5	EPI_ISL_18015713	2023-07-04	United_Kingdom
BG|XBB.1.5.72|EPI_ISL_18034057|2023-07-04|Switzerland	XBB.1.5.72	EPI_ISL_18034057	2023-07-04	Switzerland
BG|XBB.1.5.72|EPI_ISL_18034149|2023-07-04|Switzerland	XBB.1.5.72	EPI_ISL_18034149	2023-07-04	Switzerland
BG|XBB.1.5.96|EPI_ISL_18036857|2023-07-04|China	XBB.1.5.96	EPI_ISL_18036857	2023-07-04	China
BG|XBB.1.5|EPI_ISL_18037092|2023-07-04|Canada	XBB.1.5	EPI_ISL_18037092	2023-07-04	Canada
BG|XBB.1.5.105|EPI_ISL_18037187|2023-07-04|Canada	XBB.1.5.105	EPI_ISL_18037187	2023-07-04	Canada
BG|XBB.1.5.105|EPI_ISL_18037527|2023-07-04|USA	XBB.1.5.105	EPI_ISL_18037527	2023-07-04	USA
BG|XBB.1.5|EPI_ISL_18037788|2023-07-04|USA	XBB.1.5	EPI_ISL_18037788	2023-07-04	USA
BG|XBB.1.5|EPI_ISL_18038998|2023-07-04|South_Korea	XBB.1.5	EPI_ISL_18038998	2023-07-04	South_Korea
BG|XBB.1.5|EPI_ISL_18038999|2023-07-04|South_Korea	XBB.1.5	EPI_ISL_18038999	2023-07-04	South_Korea
BG|XBB.1.5|EPI_ISL_18039122|2023-07-04|South_Korea	XBB.1.5	EPI_ISL_18039122	2023-07-04	South_Korea
BG|XBB.1.5|EPI_ISL_18039536|2023-07-04|Japan	XBB.1.5	EPI_ISL_18039536	2023-07-04	Japan
BG|XBB.1.5|EPI_ISL_18040121|2023-07-04|USA	XBB.1.5	EPI_ISL_18040121	2023-07-04	USA
BG|XBB.1.5|EPI_ISL_18040325|2023-07-04|Japan	XBB.1.5	EPI_ISL_18040325	2023-07-04	Japan
BG|XBB.1.5|EPI_ISL_18045063|2023-07-04|USA	XBB.1.5	EPI_ISL_18045063	2023-07-04	USA
BG|XBB.1.5|EPI_ISL_18046205|2023-07-04|USA	XBB.1.5	EPI_ISL_18046205	2023-07-04	USA
BG|XBB.1.5|EPI_ISL_18046781|2023-07-04|South_Korea	XBB.1.5	EPI_ISL_18046781	2023-07-04	South_Korea
BG|XBB.1.5|EPI_ISL_18046857|2023-07-04|South_Korea	XBB.1.5	EPI_ISL_18046857	2023-07-04	South_Korea
BG|XBB.1.5|EPI_ISL_18046885|2023-07-04|South_Korea	XBB.1.5	EPI_ISL_18046885	2023-07-04	South_Korea
BG|XBB.1.5|EPI_ISL_18046937|2023-07-04|South_Korea	XBB.1.5	EPI_ISL_18046937	2023-07-04	South_Korea
BG|XBB.1.5|EPI_ISL_18046939|2023-07-04|South_Korea	XBB.1.5	EPI_ISL_18046939	2023-07-04	South_Korea
BG|XBB.1.5|EPI_ISL_18046940|2023-07-04|South_Korea	XBB.1.5	EPI_ISL_18046940	2023-07-04	South_Korea
BG|XBB.1.5|EPI_ISL_18046946|2023-07-04|South_Korea	XBB.1.5	EPI_ISL_18046946	2023-07-04	South_Korea
BG|XBB.1.5|EPI_ISL_18047008|2023-07-04|South_Korea	XBB.1.5	EPI_ISL_18047008	2023-07-04	South_Korea
BG|XBB.1.5|EPI_ISL_18047752|2023-07-04|Japan	XBB.1.5	EPI_ISL_18047752	2023-07-04	Japan
BG|XBB.1.5.72|EPI_ISL_18050073|2023-07-04|Germany	XBB.1.5.72	EPI_ISL_18050073	2023-07-04	Germany
BG|XBB.1.5.72|EPI_ISL_18054065|2023-07-04|USA	XBB.1.5.72	EPI_ISL_18054065	2023-07-04	USA
BG|XBB.1.5|EPI_ISL_18060940|2023-07-04|USA	XBB.1.5	EPI_ISL_18060940	2023-07-04	USA
BG|XBB.1.5.89|EPI_ISL_18062753|2023-07-04|Israel	XBB.1.5.89	EPI_ISL_18062753	2023-07-04	Israel
BG|XBB.1.5.72|EPI_ISL_18064803|2023-07-04|USA	XBB.1.5.72	EPI_ISL_18064803	2023-07-04	USA
BG|XBB.1.5.77|EPI_ISL_18071559|2023-07-04|Costa_Rica	XBB.1.5.77	EPI_ISL_18071559	2023-07-04	Costa_Rica
BG|XBB.1.5|EPI_ISL_18071560|2023-07-04|Costa_Rica	XBB.1.5	EPI_ISL_18071560	2023-07-04	Costa_Rica
BG|XBB.1.5|EPI_ISL_18071798|2023-07-04|Colombia	XBB.1.5	EPI_ISL_18071798	2023-07-04	Colombia
BG|XBB.1.5.77|EPI_ISL_18071800|2023-07-04|Colombia	XBB.1.5.77	EPI_ISL_18071800	2023-07-04	Colombia
BG|XBB.1.5|EPI_ISL_18075960|2023-07-04|France	XBB.1.5	EPI_ISL_18075960	2023-07-04	France
BG|XBB.1.5.105|EPI_ISL_18075961|2023-07-04|France	XBB.1.5.105	EPI_ISL_18075961	2023-07-04	France
BG|XBB.1.5|EPI_ISL_18077161|2023-07-04|USA	XBB.1.5	EPI_ISL_18077161	2023-07-04	USA
BG|XBB.1.5|EPI_ISL_18078888|2023-07-04|Brazil	XBB.1.5	EPI_ISL_18078888	2023-07-04	Brazil
BG|XBB.1.5.104|EPI_ISL_18080624|2023-07-04|USA	XBB.1.5.104	EPI_ISL_18080624	2023-07-04	USA
BG|XBB.1.5|EPI_ISL_18082201|2023-07-04|USA	XBB.1.5	EPI_ISL_18082201	2023-07-04	USA
BG|XBB.1.5.72|EPI_ISL_18093546|2023-07-04|USA	XBB.1.5.72	EPI_ISL_18093546	2023-07-04	USA
BG|XBB.1.5.103|EPI_ISL_18095352|2023-07-04|Argentina	XBB.1.5.103	EPI_ISL_18095352	2023-07-04	Argentina
BG|XBB.1.5|EPI_ISL_18101652|2023-07-04|Argentina	XBB.1.5	EPI_ISL_18101652	2023-07-04	Argentina
BG|XBB.1.5.77|EPI_ISL_18107823|2023-07-04|USA	XBB.1.5.77	EPI_ISL_18107823	2023-07-04	USA
BG|XBB.1.5|EPI_ISL_18110715|2023-07-04|USA	XBB.1.5	EPI_ISL_18110715	2023-07-04	USA
BG|XBB.1.5.77|EPI_ISL_17960517|2023-07-05|Colombia	XBB.1.5.77	EPI_ISL_17960517	2023-07-05	Colombia
BG|XBB.1.5.77|EPI_ISL_17960524|2023-07-05|Colombia	XBB.1.5.77	EPI_ISL_17960524	2023-07-05	Colombia
BG|XBB.1.5.77|EPI_ISL_17960532|2023-07-05|Colombia	XBB.1.5.77	EPI_ISL_17960532	2023-07-05	Colombia
BG|XBB.1.5|EPI_ISL_17985432|2023-07-05|USA	XBB.1.5	EPI_ISL_17985432	2023-07-05	USA
BG|XBB.1.5|EPI_ISL_17986706|2023-07-05|USA	XBB.1.5	EPI_ISL_17986706	2023-07-05	USA
BG|XBB.1.5.86|EPI_ISL_17990169|2023-07-05|Dominican_Republic	XBB.1.5.86	EPI_ISL_17990169	2023-07-05	Dominican_Republic
BG|XBB.1.5|EPI_ISL_17990180|2023-07-05|Dominican_Republic	XBB.1.5	EPI_ISL_17990180	2023-07-05	Dominican_Republic
BG|XBB.1.5.73|EPI_ISL_17994035|2023-07-05|Canada	XBB.1.5.73	EPI_ISL_17994035	2023-07-05	Canada
BG|XBB.1.5.77|EPI_ISL_17996296|2023-07-05|USA	XBB.1.5.77	EPI_ISL_17996296	2023-07-05	USA
BG|XBB.1.5|EPI_ISL_17996305|2023-07-05|USA	XBB.1.5	EPI_ISL_17996305	2023-07-05	USA
BG|XBB.1.5|EPI_ISL_17996309|2023-07-05|USA	XBB.1.5	EPI_ISL_17996309	2023-07-05	USA
BG|XBB.1.5.72|EPI_ISL_17996311|2023-07-05|USA	XBB.1.5.72	EPI_ISL_17996311	2023-07-05	USA
BG|XBB.1.5.72|EPI_ISL_17996319|2023-07-05|USA	XBB.1.5.72	EPI_ISL_17996319	2023-07-05	USA
BG|XBB.1.5.97|EPI_ISL_17999376|2023-07-05|Australia	XBB.1.5.97	EPI_ISL_17999376	2023-07-05	Australia
BG|XBB.1.5|EPI_ISL_18005377|2023-07-05|USA	XBB.1.5	EPI_ISL_18005377	2023-07-05	USA
BG|XBB.1.5|EPI_ISL_18005378|2023-07-05|USA	XBB.1.5	EPI_ISL_18005378	2023-07-05	USA
BG|XBB.1.5|EPI_ISL_18005379|2023-07-05|USA	XBB.1.5	EPI_ISL_18005379	2023-07-05	USA
BG|XBB.1.5|EPI_ISL_18010345|2023-07-05|Japan	XBB.1.5	EPI_ISL_18010345	2023-07-05	Japan
BG|XBB.1.5.89|EPI_ISL_18010708|2023-07-05|United_Kingdom	XBB.1.5.89	EPI_ISL_18010708	2023-07-05	United_Kingdom
BG|XBB.1.5|EPI_ISL_18012802|2023-07-05|USA	XBB.1.5	EPI_ISL_18012802	2023-07-05	USA
BG|XBB.1.5|EPI_ISL_18015570|2023-07-05|United_Kingdom	XBB.1.5	EPI_ISL_18015570	2023-07-05	United_Kingdom
BG|XBB.1.5.77|EPI_ISL_18022626|2023-07-05|USA	XBB.1.5.77	EPI_ISL_18022626	2023-07-05	USA
BG|XBB.1.5.104|EPI_ISL_18022632|2023-07-05|USA	XBB.1.5.104	EPI_ISL_18022632	2023-07-05	USA
BG|XBB.1.5|EPI_ISL_18022700|2023-07-05|USA	XBB.1.5	EPI_ISL_18022700	2023-07-05	USA
BG|XBB.1.5.72|EPI_ISL_18022716|2023-07-05|USA	XBB.1.5.72	EPI_ISL_18022716	2023-07-05	USA
BG|XBB.1.5|EPI_ISL_18022738|2023-07-05|USA	XBB.1.5	EPI_ISL_18022738	2023-07-05	USA
BG|XBB.1.5|EPI_ISL_18022749|2023-07-05|USA	XBB.1.5	EPI_ISL_18022749	2023-07-05	USA
BG|XBB.1.5.86|EPI_ISL_18022761|2023-07-05|USA	XBB.1.5.86	EPI_ISL_18022761	2023-07-05	USA
BG|XBB.1.5.72|EPI_ISL_18022769|2023-07-05|USA	XBB.1.5.72	EPI_ISL_18022769	2023-07-05	USA
BG|XBB.1.5.72|EPI_ISL_18022777|2023-07-05|USA	XBB.1.5.72	EPI_ISL_18022777	2023-07-05	USA
BG|XBB.1.5.72|EPI_ISL_18022780|2023-07-05|USA	XBB.1.5.72	EPI_ISL_18022780	2023-07-05	USA
BG|XBB.1.5|EPI_ISL_18022783|2023-07-05|USA	XBB.1.5	EPI_ISL_18022783	2023-07-05	USA
BG|XBB.1.5|EPI_ISL_18022792|2023-07-05|USA	XBB.1.5	EPI_ISL_18022792	2023-07-05	USA
BG|XBB.1.5|EPI_ISL_18030616|2023-07-05|USA	XBB.1.5	EPI_ISL_18030616	2023-07-05	USA
BG|XBB.1.5|EPI_ISL_18032410|2023-07-05|Australia	XBB.1.5	EPI_ISL_18032410	2023-07-05	Australia
BG|XBB.1.5.72|EPI_ISL_18034093|2023-07-05|Switzerland	XBB.1.5.72	EPI_ISL_18034093	2023-07-05	Switzerland
BG|XBB.1.5.97|EPI_ISL_18037533|2023-07-05|USA	XBB.1.5.97	EPI_ISL_18037533	2023-07-05	USA
BG|XBB.1.5|EPI_ISL_18039532|2023-07-05|Japan	XBB.1.5	EPI_ISL_18039532	2023-07-05	Japan
BG|XBB.1.5.90|EPI_ISL_18040349|2023-07-05|Japan	XBB.1.5.90	EPI_ISL_18040349	2023-07-05	Japan
BG|XBB.1.5.77|EPI_ISL_18043029|2023-07-05|Puerto_Rico	XBB.1.5.77	EPI_ISL_18043029	2023-07-05	Puerto_Rico
BG|XBB.1.5|EPI_ISL_18043033|2023-07-05|Puerto_Rico	XBB.1.5	EPI_ISL_18043033	2023-07-05	Puerto_Rico
BG|XBB.1.5.80|EPI_ISL_18043414|2023-07-05|Peru	XBB.1.5.80	EPI_ISL_18043414	2023-07-05	Peru
BG|XBB.1.5.72|EPI_ISL_18043471|2023-07-05|Panama	XBB.1.5.72	EPI_ISL_18043471	2023-07-05	Panama
BG|XBB.1.5|EPI_ISL_18043764|2023-07-05|Canada	XBB.1.5	EPI_ISL_18043764	2023-07-05	Canada
BG|XBB.1.5|EPI_ISL_18044106|2023-07-05|Japan	XBB.1.5	EPI_ISL_18044106	2023-07-05	Japan
BG|XBB.1.5|EPI_ISL_18044650|2023-07-05|USA	XBB.1.5	EPI_ISL_18044650	2023-07-05	USA
BG|XBB.1.5|EPI_ISL_18044653|2023-07-05|USA	XBB.1.5	EPI_ISL_18044653	2023-07-05	USA
BG|XBB.1.5|EPI_ISL_18045074|2023-07-05|USA	XBB.1.5	EPI_ISL_18045074	2023-07-05	USA
BG|XBB.1.5.75|EPI_ISL_18045378|2023-07-05|USA	XBB.1.5.75	EPI_ISL_18045378	2023-07-05	USA
BG|XBB.1.5|EPI_ISL_18045595|2023-07-05|USA	XBB.1.5	EPI_ISL_18045595	2023-07-05	USA
BG|XBB.1.5.72|EPI_ISL_18045634|2023-07-05|USA	XBB.1.5.72	EPI_ISL_18045634	2023-07-05	USA
BG|XBB.1.5|EPI_ISL_18045753|2023-07-05|USA	XBB.1.5	EPI_ISL_18045753	2023-07-05	USA
BG|XBB.1.5.72|EPI_ISL_18045869|2023-07-05|USA	XBB.1.5.72	EPI_ISL_18045869	2023-07-05	USA
BG|XBB.1.5.77|EPI_ISL_18045965|2023-07-05|USA	XBB.1.5.77	EPI_ISL_18045965	2023-07-05	USA
BG|XBB.1.5|EPI_ISL_18046052|2023-07-05|USA	XBB.1.5	EPI_ISL_18046052	2023-07-05	USA
BG|XBB.1.5|EPI_ISL_18047062|2023-07-05|South_Korea	XBB.1.5	EPI_ISL_18047062	2023-07-05	South_Korea
BG|XBB.1.5|EPI_ISL_18047065|2023-07-05|South_Korea	XBB.1.5	EPI_ISL_18047065	2023-07-05	South_Korea
BG|XBB.1.5.101|EPI_ISL_18047123|2023-07-05|South_Korea	XBB.1.5.101	EPI_ISL_18047123	2023-07-05	South_Korea
BG|XBB.1.5.101|EPI_ISL_18047124|2023-07-05|South_Korea	XBB.1.5.101	EPI_ISL_18047124	2023-07-05	South_Korea
BG|XBB.1.5|EPI_ISL_18047185|2023-07-05|South_Korea	XBB.1.5	EPI_ISL_18047185	2023-07-05	South_Korea
BG|XBB.1.5|EPI_ISL_18047190|2023-07-05|South_Korea	XBB.1.5	EPI_ISL_18047190	2023-07-05	South_Korea
BG|XBB.1.5|EPI_ISL_18047195|2023-07-05|South_Korea	XBB.1.5	EPI_ISL_18047195	2023-07-05	South_Korea
BG|XBB.1.5|EPI_ISL_18048710|2023-07-05|Sweden	XBB.1.5	EPI_ISL_18048710	2023-07-05	Sweden
BG|XBB.1.5|EPI_ISL_18050256|2023-07-05|USA	XBB.1.5	EPI_ISL_18050256	2023-07-05	USA
BG|XBB.1.5|EPI_ISL_18050341|2023-07-05|Trinidad_and_Tobago	XBB.1.5	EPI_ISL_18050341	2023-07-05	Trinidad_and_Tobago
BG|XBB.1.5|EPI_ISL_18052418|2023-07-05|Portugal	XBB.1.5	EPI_ISL_18052418	2023-07-05	Portugal
BG|XBB.1.5|EPI_ISL_18052775|2023-07-05|United_Kingdom	XBB.1.5	EPI_ISL_18052775	2023-07-05	United_Kingdom
BG|XBB.1.5|EPI_ISL_18053081|2023-07-05|USA	XBB.1.5	EPI_ISL_18053081	2023-07-05	USA
BG|XBB.1.5|EPI_ISL_18057421|2023-07-05|USA	XBB.1.5	EPI_ISL_18057421	2023-07-05	USA
BG|XBB.1.5|EPI_ISL_18057554|2023-07-05|USA	XBB.1.5	EPI_ISL_18057554	2023-07-05	USA
BG|XBB.1.22|EPI_ISL_18057623|2023-07-05|USA	XBB.1.22	EPI_ISL_18057623	2023-07-05	USA
BG|XBB.1.22|EPI_ISL_18057636|2023-07-05|USA	XBB.1.22	EPI_ISL_18057636	2023-07-05	USA
BG|XBB.1.5|EPI_ISL_18057659|2023-07-05|USA	XBB.1.5	EPI_ISL_18057659	2023-07-05	USA
BG|XBB.1.5.72|EPI_ISL_18058049|2023-07-05|USA	XBB.1.5.72	EPI_ISL_18058049	2023-07-05	USA
BG|XBB.1.5|EPI_ISL_18059981|2023-07-05|Puerto_Rico	XBB.1.5	EPI_ISL_18059981	2023-07-05	Puerto_Rico
BG|XBB.1.5|EPI_ISL_18059982|2023-07-05|Puerto_Rico	XBB.1.5	EPI_ISL_18059982	2023-07-05	Puerto_Rico
BG|XBB.1.5|EPI_ISL_18066263|2023-07-05|Japan	XBB.1.5	EPI_ISL_18066263	2023-07-05	Japan
BG|XBB.1.5|EPI_ISL_18067036|2023-07-05|Sweden	XBB.1.5	EPI_ISL_18067036	2023-07-05	Sweden
BG|XBB.1.5|EPI_ISL_18071336|2023-07-05|USA	XBB.1.5	EPI_ISL_18071336	2023-07-05	USA
BG|XBB.1.5|EPI_ISL_18071491|2023-07-05|Costa_Rica	XBB.1.5	EPI_ISL_18071491	2023-07-05	Costa_Rica
BG|XBB.1.5|EPI_ISL_18071493|2023-07-05|Costa_Rica	XBB.1.5	EPI_ISL_18071493	2023-07-05	Costa_Rica
BG|XBB.1.5|EPI_ISL_18071548|2023-07-05|Costa_Rica	XBB.1.5	EPI_ISL_18071548	2023-07-05	Costa_Rica
BG|XBB.1.5|EPI_ISL_18071549|2023-07-05|Costa_Rica	XBB.1.5	EPI_ISL_18071549	2023-07-05	Costa_Rica
BG|XBB.1.5|EPI_ISL_18071551|2023-07-05|Costa_Rica	XBB.1.5	EPI_ISL_18071551	2023-07-05	Costa_Rica
BG|XBB.1.5|EPI_ISL_18071552|2023-07-05|Costa_Rica	XBB.1.5	EPI_ISL_18071552	2023-07-05	Costa_Rica
BG|XBB.1.5|EPI_ISL_18071553|2023-07-05|Costa_Rica	XBB.1.5	EPI_ISL_18071553	2023-07-05	Costa_Rica
BG|XBB.1.5.77|EPI_ISL_18071562|2023-07-05|Costa_Rica	XBB.1.5.77	EPI_ISL_18071562	2023-07-05	Costa_Rica
BG|XBB.1.5|EPI_ISL_18071564|2023-07-05|Costa_Rica	XBB.1.5	EPI_ISL_18071564	2023-07-05	Costa_Rica
BG|XBB.1.5|EPI_ISL_18072019|2023-07-05|United_Kingdom	XBB.1.5	EPI_ISL_18072019	2023-07-05	United_Kingdom
BG|XBB.1.5|EPI_ISL_18072213|2023-07-05|Italy	XBB.1.5	EPI_ISL_18072213	2023-07-05	Italy
BG|XBB.1.5|EPI_ISL_18073864|2023-07-05|USA	XBB.1.5	EPI_ISL_18073864	2023-07-05	USA
BG|XBB.1.5|EPI_ISL_18076894|2023-07-05|Colombia	XBB.1.5	EPI_ISL_18076894	2023-07-05	Colombia
BG|XBB.1.5.72|EPI_ISL_18076905|2023-07-05|Colombia	XBB.1.5.72	EPI_ISL_18076905	2023-07-05	Colombia
BG|XBB.1.5.72|EPI_ISL_18076909|2023-07-05|Colombia	XBB.1.5.72	EPI_ISL_18076909	2023-07-05	Colombia
BG|XBB.1.5.72|EPI_ISL_18076910|2023-07-05|Colombia	XBB.1.5.72	EPI_ISL_18076910	2023-07-05	Colombia
BG|XBB.1.5.72|EPI_ISL_18076912|2023-07-05|Colombia	XBB.1.5.72	EPI_ISL_18076912	2023-07-05	Colombia
BG|XBB.1.5.77|EPI_ISL_18076931|2023-07-05|Colombia	XBB.1.5.77	EPI_ISL_18076931	2023-07-05	Colombia
BG|XBB.1.5|EPI_ISL_18080472|2023-07-05|USA	XBB.1.5	EPI_ISL_18080472	2023-07-05	USA
BG|XBB.1.5|EPI_ISL_18080631|2023-07-05|USA	XBB.1.5	EPI_ISL_18080631	2023-07-05	USA
BG|XBB.1.5|EPI_ISL_18080695|2023-07-05|USA	XBB.1.5	EPI_ISL_18080695	2023-07-05	USA
BG|XBB.1.5.72|EPI_ISL_18080738|2023-07-05|USA	XBB.1.5.72	EPI_ISL_18080738	2023-07-05	USA
BG|XBB.1.5|EPI_ISL_18080943|2023-07-05|USA	XBB.1.5	EPI_ISL_18080943	2023-07-05	USA
BG|XBB.1.5|EPI_ISL_18080957|2023-07-05|USA	XBB.1.5	EPI_ISL_18080957	2023-07-05	USA
BG|XBB.1.5|EPI_ISL_18081004|2023-07-05|USA	XBB.1.5	EPI_ISL_18081004	2023-07-05	USA
BG|XBB.1.5|EPI_ISL_18082219|2023-07-05|USA	XBB.1.5	EPI_ISL_18082219	2023-07-05	USA
BG|XBB.1.33|EPI_ISL_18086984|2023-07-05|Italy	XBB.1.33	EPI_ISL_18086984	2023-07-05	Italy
BG|XBB.1.5|EPI_ISL_18090432|2023-07-05|USA	XBB.1.5	EPI_ISL_18090432	2023-07-05	USA
BG|XBB.1.5|EPI_ISL_18097861|2023-07-05|Japan	XBB.1.5	EPI_ISL_18097861	2023-07-05	Japan
BG|XBB.1.5.90|EPI_ISL_18097862|2023-07-05|Japan	XBB.1.5.90	EPI_ISL_18097862	2023-07-05	Japan
BG|XBB.1.5|EPI_ISL_18100684|2023-07-05|Japan	XBB.1.5	EPI_ISL_18100684	2023-07-05	Japan
BG|XBB.1.5|EPI_ISL_18108130|2023-07-05|USA	XBB.1.5	EPI_ISL_18108130	2023-07-05	USA
BG|XBB.1.5.72|EPI_ISL_17981865|2023-07-06|USA	XBB.1.5.72	EPI_ISL_17981865	2023-07-06	USA
BG|XBB.1.5|EPI_ISL_17985221|2023-07-06|Spain	XBB.1.5	EPI_ISL_17985221	2023-07-06	Spain
BG|XBB.1.5|EPI_ISL_17986673|2023-07-06|USA	XBB.1.5	EPI_ISL_17986673	2023-07-06	USA
BG|XBB.1.5|EPI_ISL_17989191|2023-07-06|Spain	XBB.1.5	EPI_ISL_17989191	2023-07-06	Spain
BG|XBB.1.5|EPI_ISL_17989862|2023-07-06|Netherlands	XBB.1.5	EPI_ISL_17989862	2023-07-06	Netherlands
BG|XBB.1.5|EPI_ISL_17993983|2023-07-06|Canada	XBB.1.5	EPI_ISL_17993983	2023-07-06	Canada
BG|XBB.1.5.73|EPI_ISL_17994045|2023-07-06|Canada	XBB.1.5.73	EPI_ISL_17994045	2023-07-06	Canada
BG|XBB.1.5.72|EPI_ISL_17994056|2023-07-06|Canada	XBB.1.5.72	EPI_ISL_17994056	2023-07-06	Canada
BG|XBB.1.5|EPI_ISL_17996329|2023-07-06|USA	XBB.1.5	EPI_ISL_17996329	2023-07-06	USA
BG|XBB.1.5|EPI_ISL_17996332|2023-07-06|USA	XBB.1.5	EPI_ISL_17996332	2023-07-06	USA
BG|XBB.1.5|EPI_ISL_17996867|2023-07-06|Canada	XBB.1.5	EPI_ISL_17996867	2023-07-06	Canada
BG|XBB.1.5.90|EPI_ISL_18006690|2023-07-06|Japan	XBB.1.5.90	EPI_ISL_18006690	2023-07-06	Japan
BG|XBB.1.5|EPI_ISL_18006694|2023-07-06|Japan	XBB.1.5	EPI_ISL_18006694	2023-07-06	Japan
BG|XBB.1.5|EPI_ISL_18006697|2023-07-06|Japan	XBB.1.5	EPI_ISL_18006697	2023-07-06	Japan
BG|XBB.1.5.77|EPI_ISL_18008694|2023-07-06|USA	XBB.1.5.77	EPI_ISL_18008694	2023-07-06	USA
BG|XBB.1.5.97|EPI_ISL_18013341|2023-07-06|Japan	XBB.1.5.97	EPI_ISL_18013341	2023-07-06	Japan
BG|XBB.1.5|EPI_ISL_18013377|2023-07-06|Japan	XBB.1.5	EPI_ISL_18013377	2023-07-06	Japan
BG|XBB.1.5|EPI_ISL_18015554|2023-07-06|United_Kingdom	XBB.1.5	EPI_ISL_18015554	2023-07-06	United_Kingdom
BG|XBB.1.5|EPI_ISL_18015555|2023-07-06|United_Kingdom	XBB.1.5	EPI_ISL_18015555	2023-07-06	United_Kingdom
BG|XBB.1.5|EPI_ISL_18022840|2023-07-06|USA	XBB.1.5	EPI_ISL_18022840	2023-07-06	USA
BG|XBB.1.5|EPI_ISL_18022867|2023-07-06|USA	XBB.1.5	EPI_ISL_18022867	2023-07-06	USA
BG|XBB.1.5.104|EPI_ISL_18037085|2023-07-06|Canada	XBB.1.5.104	EPI_ISL_18037085	2023-07-06	Canada
BG|XBB.1.5.104|EPI_ISL_18037140|2023-07-06|Canada	XBB.1.5.104	EPI_ISL_18037140	2023-07-06	Canada
BG|XBB.1.5|EPI_ISL_18037543|2023-07-06|USA	XBB.1.5	EPI_ISL_18037543	2023-07-06	USA
BG|XBB.1.5|EPI_ISL_18037547|2023-07-06|USA	XBB.1.5	EPI_ISL_18037547	2023-07-06	USA
BG|XBB.1.5|EPI_ISL_18037786|2023-07-06|USA	XBB.1.5	EPI_ISL_18037786	2023-07-06	USA
BG|XBB.1.5|EPI_ISL_18037787|2023-07-06|USA	XBB.1.5	EPI_ISL_18037787	2023-07-06	USA
BG|XBB.1.5|EPI_ISL_18038620|2023-07-06|USA	XBB.1.5	EPI_ISL_18038620	2023-07-06	USA
BG|XBB.1.5|EPI_ISL_18038622|2023-07-06|USA	XBB.1.5	EPI_ISL_18038622	2023-07-06	USA
BG|XBB.1.5|EPI_ISL_18038635|2023-07-06|USA	XBB.1.5	EPI_ISL_18038635	2023-07-06	USA
BG|XBB.1.5.75|EPI_ISL_18038636|2023-07-06|USA	XBB.1.5.75	EPI_ISL_18038636	2023-07-06	USA
BG|XBB.1.5|EPI_ISL_18038638|2023-07-06|USA	XBB.1.5	EPI_ISL_18038638	2023-07-06	USA
BG|XBB.1.5.75|EPI_ISL_18038672|2023-07-06|USA	XBB.1.5.75	EPI_ISL_18038672	2023-07-06	USA
BG|XBB.1.5|EPI_ISL_18040323|2023-07-06|Japan	XBB.1.5	EPI_ISL_18040323	2023-07-06	Japan
BG|XBB.1.5|EPI_ISL_18040332|2023-07-06|Japan	XBB.1.5	EPI_ISL_18040332	2023-07-06	Japan
BG|XBB.1.5|EPI_ISL_18040342|2023-07-06|Japan	XBB.1.5	EPI_ISL_18040342	2023-07-06	Japan
BG|XBB.1.5|EPI_ISL_18042273|2023-07-06|Spain	XBB.1.5	EPI_ISL_18042273	2023-07-06	Spain
BG|XBB.1.5.72|EPI_ISL_18043473|2023-07-06|Panama	XBB.1.5.72	EPI_ISL_18043473	2023-07-06	Panama
BG|XBB.1.5|EPI_ISL_18044400|2023-07-06|United_Kingdom	XBB.1.5	EPI_ISL_18044400	2023-07-06	United_Kingdom
BG|XBB.1.5|EPI_ISL_18045455|2023-07-06|USA	XBB.1.5	EPI_ISL_18045455	2023-07-06	USA
BG|XBB.1.5|EPI_ISL_18047251|2023-07-06|South_Korea	XBB.1.5	EPI_ISL_18047251	2023-07-06	South_Korea
BG|XBB.1.5.38|EPI_ISL_18047256|2023-07-06|South_Korea	XBB.1.5.38	EPI_ISL_18047256	2023-07-06	South_Korea
BG|XBB.1.5|EPI_ISL_18047814|2023-07-06|New_Zealand	XBB.1.5	EPI_ISL_18047814	2023-07-06	New_Zealand
BG|XBB.1.5|EPI_ISL_18048656|2023-07-06|Japan	XBB.1.5	EPI_ISL_18048656	2023-07-06	Japan
BG|XBB.1.5|EPI_ISL_18048972|2023-07-06|France	XBB.1.5	EPI_ISL_18048972	2023-07-06	France
BG|XBB.1.5.94|EPI_ISL_18052443|2023-07-06|Portugal	XBB.1.5.94	EPI_ISL_18052443	2023-07-06	Portugal
BG|XBB.1.5|EPI_ISL_18052891|2023-07-06|Canada	XBB.1.5	EPI_ISL_18052891	2023-07-06	Canada
BG|XBB.1.5|EPI_ISL_18052976|2023-07-06|Canada	XBB.1.5	EPI_ISL_18052976	2023-07-06	Canada
BG|XBB.1.5|EPI_ISL_18055086|2023-07-06|USA	XBB.1.5	EPI_ISL_18055086	2023-07-06	USA
BG|XBB.1.5|EPI_ISL_18056400|2023-07-06|Japan	XBB.1.5	EPI_ISL_18056400	2023-07-06	Japan
BG|XBB.1.5|EPI_ISL_18057364|2023-07-06|USA	XBB.1.5	EPI_ISL_18057364	2023-07-06	USA
BG|XBB.1.5|EPI_ISL_18057399|2023-07-06|USA	XBB.1.5	EPI_ISL_18057399	2023-07-06	USA
BG|XBB.1.5|EPI_ISL_18057616|2023-07-06|USA	XBB.1.5	EPI_ISL_18057616	2023-07-06	USA
BG|XBB.1.5|EPI_ISL_18057635|2023-07-06|USA	XBB.1.5	EPI_ISL_18057635	2023-07-06	USA
BG|XBB.1.5|EPI_ISL_18057666|2023-07-06|USA	XBB.1.5	EPI_ISL_18057666	2023-07-06	USA
BG|XBB.1.5.72|EPI_ISL_18058310|2023-07-06|Colombia	XBB.1.5.72	EPI_ISL_18058310	2023-07-06	Colombia
BG|XBB.1.5.89|EPI_ISL_18062754|2023-07-06|Israel	XBB.1.5.89	EPI_ISL_18062754	2023-07-06	Israel
BG|XBB.1.5|EPI_ISL_18064468|2023-07-06|USA	XBB.1.5	EPI_ISL_18064468	2023-07-06	USA
BG|XBB.1.5|EPI_ISL_18071486|2023-07-06|Costa_Rica	XBB.1.5	EPI_ISL_18071486	2023-07-06	Costa_Rica
BG|XBB.1.5|EPI_ISL_18071494|2023-07-06|Costa_Rica	XBB.1.5	EPI_ISL_18071494	2023-07-06	Costa_Rica
BG|XBB.1.5.77|EPI_ISL_18071790|2023-07-06|Colombia	XBB.1.5.77	EPI_ISL_18071790	2023-07-06	Colombia
BG|XBB.1.5.77|EPI_ISL_18071811|2023-07-06|Colombia	XBB.1.5.77	EPI_ISL_18071811	2023-07-06	Colombia
BG|XBB.1.5.72|EPI_ISL_18071813|2023-07-06|Colombia	XBB.1.5.72	EPI_ISL_18071813	2023-07-06	Colombia
BG|XBB.1.5.77|EPI_ISL_18071833|2023-07-06|Colombia	XBB.1.5.77	EPI_ISL_18071833	2023-07-06	Colombia
BG|XBB.1.5.72|EPI_ISL_18071847|2023-07-06|Colombia	XBB.1.5.72	EPI_ISL_18071847	2023-07-06	Colombia
BG|XBB.1.5.105|EPI_ISL_18075514|2023-07-06|Belgium	XBB.1.5.105	EPI_ISL_18075514	2023-07-06	Belgium
BG|XBB.1.5|EPI_ISL_18075546|2023-07-06|Spain	XBB.1.5	EPI_ISL_18075546	2023-07-06	Spain
BG|XBB.1.5.72|EPI_ISL_18076904|2023-07-06|Colombia	XBB.1.5.72	EPI_ISL_18076904	2023-07-06	Colombia
BG|XBB.1.5.72|EPI_ISL_18076908|2023-07-06|Colombia	XBB.1.5.72	EPI_ISL_18076908	2023-07-06	Colombia
BG|XBB.1.5.72|EPI_ISL_18076920|2023-07-06|Colombia	XBB.1.5.72	EPI_ISL_18076920	2023-07-06	Colombia
BG|XBB.1.5.77|EPI_ISL_18076933|2023-07-06|Colombia	XBB.1.5.77	EPI_ISL_18076933	2023-07-06	Colombia
BG|XBB.1.5.77|EPI_ISL_18076937|2023-07-06|Colombia	XBB.1.5.77	EPI_ISL_18076937	2023-07-06	Colombia
BG|XBB.1.5.95|EPI_ISL_18080704|2023-07-06|USA	XBB.1.5.95	EPI_ISL_18080704	2023-07-06	USA
BG|XBB.1.5|EPI_ISL_18080713|2023-07-06|USA	XBB.1.5	EPI_ISL_18080713	2023-07-06	USA
BG|XBB.1.5|EPI_ISL_18080789|2023-07-06|USA	XBB.1.5	EPI_ISL_18080789	2023-07-06	USA
BG|XBB.1.5|EPI_ISL_18080959|2023-07-06|USA	XBB.1.5	EPI_ISL_18080959	2023-07-06	USA
BG|XBB.1.5.92|EPI_ISL_18081014|2023-07-06|USA	XBB.1.5.92	EPI_ISL_18081014	2023-07-06	USA
BG|XBB.1.5|EPI_ISL_18081032|2023-07-06|USA	XBB.1.5	EPI_ISL_18081032	2023-07-06	USA
BG|XBB.1.5|EPI_ISL_18081983|2023-07-06|Japan	XBB.1.5	EPI_ISL_18081983	2023-07-06	Japan
BG|XBB.1.5|EPI_ISL_18096581|2023-07-06|Greece	XBB.1.5	EPI_ISL_18096581	2023-07-06	Greece
BG|XBB.1.5|EPI_ISL_18105223|2023-07-06|USA	XBB.1.5	EPI_ISL_18105223	2023-07-06	USA
BG|XBB.1.5.95|EPI_ISL_18107624|2023-07-06|USA	XBB.1.5.95	EPI_ISL_18107624	2023-07-06	USA
BG|XBB.1.5|EPI_ISL_18107854|2023-07-06|USA	XBB.1.5	EPI_ISL_18107854	2023-07-06	USA
BG|XBB.1.5.106|EPI_ISL_18108133|2023-07-06|USA	XBB.1.5.106	EPI_ISL_18108133	2023-07-06	USA
BG|XBB.1.5|EPI_ISL_18108677|2023-07-06|China	XBB.1.5	EPI_ISL_18108677	2023-07-06	China
BG|XBB.1.5|EPI_ISL_18110073|2023-07-06|USA	XBB.1.5	EPI_ISL_18110073	2023-07-06	USA
BG|XBB.1.5|EPI_ISL_17996087|2023-07-07|USA	XBB.1.5	EPI_ISL_17996087	2023-07-07	USA
BG|XBB.1.5|EPI_ISL_17996115|2023-07-07|USA	XBB.1.5	EPI_ISL_17996115	2023-07-07	USA
BG|XBB.1.5|EPI_ISL_17996347|2023-07-07|USA	XBB.1.5	EPI_ISL_17996347	2023-07-07	USA
BG|XBB.1.5|EPI_ISL_17996348|2023-07-07|USA	XBB.1.5	EPI_ISL_17996348	2023-07-07	USA
BG|XBB.1.5.100|EPI_ISL_17996353|2023-07-07|USA	XBB.1.5.100	EPI_ISL_17996353	2023-07-07	USA
BG|XBB.1.5|EPI_ISL_17996356|2023-07-07|USA	XBB.1.5	EPI_ISL_17996356	2023-07-07	USA
BG|XBB.1.5|EPI_ISL_17996363|2023-07-07|USA	XBB.1.5	EPI_ISL_17996363	2023-07-07	USA
BG|XBB.1.5|EPI_ISL_17996366|2023-07-07|USA	XBB.1.5	EPI_ISL_17996366	2023-07-07	USA
BG|XBB.1.5|EPI_ISL_17996368|2023-07-07|USA	XBB.1.5	EPI_ISL_17996368	2023-07-07	USA
BG|XBB.1.5.72|EPI_ISL_17996374|2023-07-07|USA	XBB.1.5.72	EPI_ISL_17996374	2023-07-07	USA
BG|XBB.1.5.77|EPI_ISL_18005381|2023-07-07|USA	XBB.1.5.77	EPI_ISL_18005381	2023-07-07	USA
BG|XBB.1.5.92|EPI_ISL_18012775|2023-07-07|USA	XBB.1.5.92	EPI_ISL_18012775	2023-07-07	USA
BG|XBB.1.5.77|EPI_ISL_18022944|2023-07-07|USA	XBB.1.5.77	EPI_ISL_18022944	2023-07-07	USA
BG|XBB.1.5|EPI_ISL_18022972|2023-07-07|USA	XBB.1.5	EPI_ISL_18022972	2023-07-07	USA
BG|XBB.1.5|EPI_ISL_18022981|2023-07-07|USA	XBB.1.5	EPI_ISL_18022981	2023-07-07	USA
BG|XBB.1.5.73|EPI_ISL_18022983|2023-07-07|USA	XBB.1.5.73	EPI_ISL_18022983	2023-07-07	USA
BG|XBB.1.5.83|EPI_ISL_18030086|2023-07-07|Canada	XBB.1.5.83	EPI_ISL_18030086	2023-07-07	Canada
BG|XBB.1.5|EPI_ISL_18037562|2023-07-07|USA	XBB.1.5	EPI_ISL_18037562	2023-07-07	USA
BG|XBB.1.5.72|EPI_ISL_18037565|2023-07-07|USA	XBB.1.5.72	EPI_ISL_18037565	2023-07-07	USA
BG|XBB.1.5.72|EPI_ISL_18037567|2023-07-07|USA	XBB.1.5.72	EPI_ISL_18037567	2023-07-07	USA
BG|XBB.1.5|EPI_ISL_18040469|2023-07-07|Japan	XBB.1.5	EPI_ISL_18040469	2023-07-07	Japan
BG|XBB.1.5|EPI_ISL_18040474|2023-07-07|Japan	XBB.1.5	EPI_ISL_18040474	2023-07-07	Japan
BG|XBB.1.5|EPI_ISL_18043475|2023-07-07|Panama	XBB.1.5	EPI_ISL_18043475	2023-07-07	Panama
BG|XBB.1.5|EPI_ISL_18043477|2023-07-07|Panama	XBB.1.5	EPI_ISL_18043477	2023-07-07	Panama
BG|XBB.1.5|EPI_ISL_18044658|2023-07-07|USA	XBB.1.5	EPI_ISL_18044658	2023-07-07	USA
BG|XBB.1.5.77|EPI_ISL_18045078|2023-07-07|USA	XBB.1.5.77	EPI_ISL_18045078	2023-07-07	USA
BG|XBB.1.5.72|EPI_ISL_18045250|2023-07-07|Canada	XBB.1.5.72	EPI_ISL_18045250	2023-07-07	Canada
BG|XBB.1.5|EPI_ISL_18045258|2023-07-07|Canada	XBB.1.5	EPI_ISL_18045258	2023-07-07	Canada
BG|XBB.1.5|EPI_ISL_18045297|2023-07-07|Canada	XBB.1.5	EPI_ISL_18045297	2023-07-07	Canada
BG|XBB.1.5.72|EPI_ISL_18045636|2023-07-07|USA	XBB.1.5.72	EPI_ISL_18045636	2023-07-07	USA
BG|XBB.1.5.77|EPI_ISL_18045638|2023-07-07|USA	XBB.1.5.77	EPI_ISL_18045638	2023-07-07	USA
BG|XBB.1.5|EPI_ISL_18045961|2023-07-07|USA	XBB.1.5	EPI_ISL_18045961	2023-07-07	USA
BG|XBB.1.5|EPI_ISL_18047323|2023-07-07|South_Korea	XBB.1.5	EPI_ISL_18047323	2023-07-07	South_Korea
BG|XBB.1.5.86|EPI_ISL_18047368|2023-07-07|South_Korea	XBB.1.5.86	EPI_ISL_18047368	2023-07-07	South_Korea
BG|XBB.1.5.86|EPI_ISL_18047369|2023-07-07|South_Korea	XBB.1.5.86	EPI_ISL_18047369	2023-07-07	South_Korea
BG|XBB.1.5|EPI_ISL_18047735|2023-07-07|Japan	XBB.1.5	EPI_ISL_18047735	2023-07-07	Japan
BG|XBB.1.5.89|EPI_ISL_18048974|2023-07-07|France	XBB.1.5.89	EPI_ISL_18048974	2023-07-07	France
BG|XBB.1.5.72|EPI_ISL_18050259|2023-07-07|USA	XBB.1.5.72	EPI_ISL_18050259	2023-07-07	USA
BG|XBB.1.5|EPI_ISL_18051402|2023-07-07|Japan	XBB.1.5	EPI_ISL_18051402	2023-07-07	Japan
BG|XBB.1.5|EPI_ISL_18052416|2023-07-07|Portugal	XBB.1.5	EPI_ISL_18052416	2023-07-07	Portugal
BG|XBB.1.5|EPI_ISL_18052892|2023-07-07|Canada	XBB.1.5	EPI_ISL_18052892	2023-07-07	Canada
BG|XBB.1.5|EPI_ISL_18052955|2023-07-07|Canada	XBB.1.5	EPI_ISL_18052955	2023-07-07	Canada
BG|XBB.1.5|EPI_ISL_18052967|2023-07-07|Canada	XBB.1.5	EPI_ISL_18052967	2023-07-07	Canada
BG|XBB.1.5|EPI_ISL_18053015|2023-07-07|Canada	XBB.1.5	EPI_ISL_18053015	2023-07-07	Canada
BG|XBB.1.5.77|EPI_ISL_18053049|2023-07-07|USA	XBB.1.5.77	EPI_ISL_18053049	2023-07-07	USA
BG|XBB.1.5|EPI_ISL_18053737|2023-07-07|USA	XBB.1.5	EPI_ISL_18053737	2023-07-07	USA
BG|XBB.1.5|EPI_ISL_18057525|2023-07-07|USA	XBB.1.5	EPI_ISL_18057525	2023-07-07	USA
BG|XBB.1.5.77|EPI_ISL_18057624|2023-07-07|USA	XBB.1.5.77	EPI_ISL_18057624	2023-07-07	USA
BG|XBB.1.5|EPI_ISL_18057660|2023-07-07|USA	XBB.1.5	EPI_ISL_18057660	2023-07-07	USA
BG|XBB.1.5|EPI_ISL_18057680|2023-07-07|USA	XBB.1.5	EPI_ISL_18057680	2023-07-07	USA
BG|XBB.1.5|EPI_ISL_18071483|2023-07-07|Costa_Rica	XBB.1.5	EPI_ISL_18071483	2023-07-07	Costa_Rica
BG|XBB.1.5.77|EPI_ISL_18071796|2023-07-07|Colombia	XBB.1.5.77	EPI_ISL_18071796	2023-07-07	Colombia
BG|XBB.1.5.72|EPI_ISL_18071799|2023-07-07|Colombia	XBB.1.5.72	EPI_ISL_18071799	2023-07-07	Colombia
BG|XBB.1.5.72|EPI_ISL_18071803|2023-07-07|Colombia	XBB.1.5.72	EPI_ISL_18071803	2023-07-07	Colombia
BG|XBB.1.5.72|EPI_ISL_18071843|2023-07-07|Colombia	XBB.1.5.72	EPI_ISL_18071843	2023-07-07	Colombia
BG|XBB.1.5.72|EPI_ISL_18071846|2023-07-07|Colombia	XBB.1.5.72	EPI_ISL_18071846	2023-07-07	Colombia
BG|XBB.1.5.77|EPI_ISL_18071852|2023-07-07|Colombia	XBB.1.5.77	EPI_ISL_18071852	2023-07-07	Colombia
BG|XBB.1.5|EPI_ISL_18073886|2023-07-07|USA	XBB.1.5	EPI_ISL_18073886	2023-07-07	USA
BG|XBB.1.5.100|EPI_ISL_18074686|2023-07-07|China	XBB.1.5.100	EPI_ISL_18074686	2023-07-07	China
BG|XBB.1.5|EPI_ISL_18075523|2023-07-07|Ecuador	XBB.1.5	EPI_ISL_18075523	2023-07-07	Ecuador
BG|XBB.1.5.72|EPI_ISL_18076921|2023-07-07|Colombia	XBB.1.5.72	EPI_ISL_18076921	2023-07-07	Colombia
BG|XBB.1.5.77|EPI_ISL_18076930|2023-07-07|Colombia	XBB.1.5.77	EPI_ISL_18076930	2023-07-07	Colombia
BG|XBB.1.5.77|EPI_ISL_18076944|2023-07-07|Colombia	XBB.1.5.77	EPI_ISL_18076944	2023-07-07	Colombia
BG|XBB.1.5.77|EPI_ISL_18076948|2023-07-07|Colombia	XBB.1.5.77	EPI_ISL_18076948	2023-07-07	Colombia
BG|XBB.1.5|EPI_ISL_18076996|2023-07-07|USA	XBB.1.5	EPI_ISL_18076996	2023-07-07	USA
BG|XBB.1.5.100|EPI_ISL_18080689|2023-07-07|USA	XBB.1.5.100	EPI_ISL_18080689	2023-07-07	USA
BG|XBB.1.5.73|EPI_ISL_18080790|2023-07-07|USA	XBB.1.5.73	EPI_ISL_18080790	2023-07-07	USA
BG|XBB.1.5|EPI_ISL_18080792|2023-07-07|USA	XBB.1.5	EPI_ISL_18080792	2023-07-07	USA
BG|XBB.1.5|EPI_ISL_18081321|2023-07-07|USA	XBB.1.5	EPI_ISL_18081321	2023-07-07	USA
BG|XBB.1.5|EPI_ISL_18082014|2023-07-07|USA	XBB.1.5	EPI_ISL_18082014	2023-07-07	USA
BG|XBB.1.5|EPI_ISL_18090455|2023-07-07|USA	XBB.1.5	EPI_ISL_18090455	2023-07-07	USA
BG|XBB.1.5|EPI_ISL_18095192|2023-07-07|Argentina	XBB.1.5	EPI_ISL_18095192	2023-07-07	Argentina
BG|XBB.1.5|EPI_ISL_18095193|2023-07-07|Argentina	XBB.1.5	EPI_ISL_18095193	2023-07-07	Argentina
BG|XBB.1.5|EPI_ISL_18107869|2023-07-07|USA	XBB.1.5	EPI_ISL_18107869	2023-07-07	USA
BG|XBB.1.5.88|EPI_ISL_18108961|2023-07-07|South_Africa	XBB.1.5.88	EPI_ISL_18108961	2023-07-07	South_Africa
BG|XBB.1.5|EPI_ISL_18112549|2023-07-07|Spain	XBB.1.5	EPI_ISL_18112549	2023-07-07	Spain
BG|XBB.1.5|EPI_ISL_17985217|2023-07-08|Spain	XBB.1.5	EPI_ISL_17985217	2023-07-08	Spain
BG|XBB.1.5.102|EPI_ISL_17996090|2023-07-08|USA	XBB.1.5.102	EPI_ISL_17996090	2023-07-08	USA
BG|XBB.1.5|EPI_ISL_18008482|2023-07-08|Italy	XBB.1.5	EPI_ISL_18008482	2023-07-08	Italy
BG|XBB.1.5.72|EPI_ISL_18008602|2023-07-08|Spain	XBB.1.5.72	EPI_ISL_18008602	2023-07-08	Spain
BG|XBB.1.5.77|EPI_ISL_18023002|2023-07-08|USA	XBB.1.5.77	EPI_ISL_18023002	2023-07-08	USA
BG|XBB.1.5|EPI_ISL_18030442|2023-07-08|Canada	XBB.1.5	EPI_ISL_18030442	2023-07-08	Canada
BG|XBB.1.5.72|EPI_ISL_18037087|2023-07-08|Canada	XBB.1.5.72	EPI_ISL_18037087	2023-07-08	Canada
BG|XBB.1.5.72|EPI_ISL_18037568|2023-07-08|USA	XBB.1.5.72	EPI_ISL_18037568	2023-07-08	USA
BG|XBB.1.5|EPI_ISL_18037569|2023-07-08|USA	XBB.1.5	EPI_ISL_18037569	2023-07-08	USA
BG|XBB.1.5|EPI_ISL_18037805|2023-07-08|USA	XBB.1.5	EPI_ISL_18037805	2023-07-08	USA
BG|XBB.1.5.73|EPI_ISL_18039147|2023-07-08|South_Korea	XBB.1.5.73	EPI_ISL_18039147	2023-07-08	South_Korea
BG|XBB.1.5.81|EPI_ISL_18040092|2023-07-08|USA	XBB.1.5.81	EPI_ISL_18040092	2023-07-08	USA
BG|XBB.1.5|EPI_ISL_18040471|2023-07-08|Japan	XBB.1.5	EPI_ISL_18040471	2023-07-08	Japan
BG|XBB.1.5.77|EPI_ISL_18045641|2023-07-08|USA	XBB.1.5.77	EPI_ISL_18045641	2023-07-08	USA
BG|XBB.1.5|EPI_ISL_18045702|2023-07-08|USA	XBB.1.5	EPI_ISL_18045702	2023-07-08	USA
BG|XBB.1.5.105|EPI_ISL_18046487|2023-07-08|Canada	XBB.1.5.105	EPI_ISL_18046487	2023-07-08	Canada
BG|XBB.1.5|EPI_ISL_18047414|2023-07-08|South_Korea	XBB.1.5	EPI_ISL_18047414	2023-07-08	South_Korea
BG|XBB.1.5|EPI_ISL_18047428|2023-07-08|South_Korea	XBB.1.5	EPI_ISL_18047428	2023-07-08	South_Korea
BG|XBB.1.5|EPI_ISL_18047448|2023-07-08|South_Korea	XBB.1.5	EPI_ISL_18047448	2023-07-08	South_Korea
BG|XBB.1.5|EPI_ISL_18047470|2023-07-08|South_Korea	XBB.1.5	EPI_ISL_18047470	2023-07-08	South_Korea
BG|XBB.1.5|EPI_ISL_18047471|2023-07-08|South_Korea	XBB.1.5	EPI_ISL_18047471	2023-07-08	South_Korea
BG|XBB.1.5|EPI_ISL_18052350|2023-07-08|Portugal	XBB.1.5	EPI_ISL_18052350	2023-07-08	Portugal
BG|XBB.1.5.72|EPI_ISL_18052921|2023-07-08|Canada	XBB.1.5.72	EPI_ISL_18052921	2023-07-08	Canada
BG|XBB.1.5|EPI_ISL_18053002|2023-07-08|Canada	XBB.1.5	EPI_ISL_18053002	2023-07-08	Canada
BG|XBB.1.5|EPI_ISL_18054786|2023-07-08|USA	XBB.1.5	EPI_ISL_18054786	2023-07-08	USA
BG|XBB.1.5|EPI_ISL_18057528|2023-07-08|USA	XBB.1.5	EPI_ISL_18057528	2023-07-08	USA
BG|XBB.1.5|EPI_ISL_18057547|2023-07-08|USA	XBB.1.5	EPI_ISL_18057547	2023-07-08	USA
BG|XBB.1.5.72|EPI_ISL_18065599|2023-07-08|USA	XBB.1.5.72	EPI_ISL_18065599	2023-07-08	USA
BG|XBB.1.5|EPI_ISL_18069647|2023-07-08|USA	XBB.1.5	EPI_ISL_18069647	2023-07-08	USA
BG|XBB.1.5|EPI_ISL_18071855|2023-07-08|Colombia	XBB.1.5	EPI_ISL_18071855	2023-07-08	Colombia
BG|XBB.1.5|EPI_ISL_18075783|2023-07-08|Japan	XBB.1.5	EPI_ISL_18075783	2023-07-08	Japan
BG|XBB.1.5|EPI_ISL_18100967|2023-07-08|Japan	XBB.1.5	EPI_ISL_18100967	2023-07-08	Japan
BG|XBB.1.5|EPI_ISL_18105266|2023-07-08|USA	XBB.1.5	EPI_ISL_18105266	2023-07-08	USA
BG|XBB.1.5.72|EPI_ISL_17996881|2023-07-09|Canada	XBB.1.5.72	EPI_ISL_17996881	2023-07-09	Canada
BG|XBB.1.5|EPI_ISL_18009604|2023-07-09|Sweden	XBB.1.5	EPI_ISL_18009604	2023-07-09	Sweden
BG|XBB.1.5|EPI_ISL_18012532|2023-07-09|Israel	XBB.1.5	EPI_ISL_18012532	2023-07-09	Israel
BG|XBB.1.5|EPI_ISL_18023043|2023-07-09|USA	XBB.1.5	EPI_ISL_18023043	2023-07-09	USA
BG|XBB.1.5|EPI_ISL_18028432|2023-07-09|USA	XBB.1.5	EPI_ISL_18028432	2023-07-09	USA
BG|XBB.1.5|EPI_ISL_18037073|2023-07-09|Canada	XBB.1.5	EPI_ISL_18037073	2023-07-09	Canada
BG|XBB.1.5|EPI_ISL_18037118|2023-07-09|Canada	XBB.1.5	EPI_ISL_18037118	2023-07-09	Canada
BG|XBB.1.5|EPI_ISL_18037119|2023-07-09|Canada	XBB.1.5	EPI_ISL_18037119	2023-07-09	Canada
BG|XBB.1.5|EPI_ISL_18039170|2023-07-09|South_Korea	XBB.1.5	EPI_ISL_18039170	2023-07-09	South_Korea
BG|XBB.1.5|EPI_ISL_18040345|2023-07-09|Japan	XBB.1.5	EPI_ISL_18040345	2023-07-09	Japan
BG|XBB.1.5.72|EPI_ISL_18045652|2023-07-09|USA	XBB.1.5.72	EPI_ISL_18045652	2023-07-09	USA
BG|XBB.1.5|EPI_ISL_18045834|2023-07-09|USA	XBB.1.5	EPI_ISL_18045834	2023-07-09	USA
BG|XBB.1.5|EPI_ISL_18047615|2023-07-09|South_Korea	XBB.1.5	EPI_ISL_18047615	2023-07-09	South_Korea
BG|XBB.1.5|EPI_ISL_18047621|2023-07-09|South_Korea	XBB.1.5	EPI_ISL_18047621	2023-07-09	South_Korea
BG|XBB.1.5|EPI_ISL_18047647|2023-07-09|South_Korea	XBB.1.5	EPI_ISL_18047647	2023-07-09	South_Korea
BG|XBB.1.5|EPI_ISL_18048978|2023-07-09|France	XBB.1.5	EPI_ISL_18048978	2023-07-09	France
BG|XBB.1.5|EPI_ISL_18052382|2023-07-09|Portugal	XBB.1.5	EPI_ISL_18052382	2023-07-09	Portugal
BG|XBB.1.5|EPI_ISL_18052438|2023-07-09|Portugal	XBB.1.5	EPI_ISL_18052438	2023-07-09	Portugal
BG|XBB.1.5|EPI_ISL_18053780|2023-07-09|USA	XBB.1.5	EPI_ISL_18053780	2023-07-09	USA
BG|XBB.1.5|EPI_ISL_18053791|2023-07-09|USA	XBB.1.5	EPI_ISL_18053791	2023-07-09	USA
BG|XBB.1.5|EPI_ISL_18053796|2023-07-09|USA	XBB.1.5	EPI_ISL_18053796	2023-07-09	USA
BG|XBB.1.5|EPI_ISL_18057422|2023-07-09|USA	XBB.1.5	EPI_ISL_18057422	2023-07-09	USA
BG|XBB.1.5|EPI_ISL_18057626|2023-07-09|USA	XBB.1.5	EPI_ISL_18057626	2023-07-09	USA
BG|XBB.1.5|EPI_ISL_18058215|2023-07-09|USA	XBB.1.5	EPI_ISL_18058215	2023-07-09	USA
BG|XBB.1.5|EPI_ISL_18060947|2023-07-09|USA	XBB.1.5	EPI_ISL_18060947	2023-07-09	USA
BG|XBB.1.5|EPI_ISL_18062472|2023-07-09|Canada	XBB.1.5	EPI_ISL_18062472	2023-07-09	Canada
BG|XBB.1.5.77|EPI_ISL_18062941|2023-07-09|South_Korea	XBB.1.5.77	EPI_ISL_18062941	2023-07-09	South_Korea
BG|XBB.1.5|EPI_ISL_18065602|2023-07-09|USA	XBB.1.5	EPI_ISL_18065602	2023-07-09	USA
BG|XBB.1.5|EPI_ISL_18071457|2023-07-09|Costa_Rica	XBB.1.5	EPI_ISL_18071457	2023-07-09	Costa_Rica
BG|XBB.1.5.72|EPI_ISL_18071482|2023-07-09|Costa_Rica	XBB.1.5.72	EPI_ISL_18071482	2023-07-09	Costa_Rica
BG|XBB.1.5|EPI_ISL_18071787|2023-07-09|Colombia	XBB.1.5	EPI_ISL_18071787	2023-07-09	Colombia
BG|XBB.1.5.72|EPI_ISL_18071844|2023-07-09|Colombia	XBB.1.5.72	EPI_ISL_18071844	2023-07-09	Colombia
BG|XBB.1.5.72|EPI_ISL_18076918|2023-07-09|Colombia	XBB.1.5.72	EPI_ISL_18076918	2023-07-09	Colombia
BG|XBB.1.5|EPI_ISL_18078346|2023-07-09|United_Kingdom	XBB.1.5	EPI_ISL_18078346	2023-07-09	United_Kingdom
BG|XBB.1.5.72|EPI_ISL_18080509|2023-07-09|USA	XBB.1.5.72	EPI_ISL_18080509	2023-07-09	USA
BG|XBB.1.5|EPI_ISL_18082020|2023-07-09|USA	XBB.1.5	EPI_ISL_18082020	2023-07-09	USA
BG|XBB.1.5|EPI_ISL_18082203|2023-07-09|USA	XBB.1.5	EPI_ISL_18082203	2023-07-09	USA
BG|XBB.1.5.72|EPI_ISL_18098536|2023-07-09|Spain	XBB.1.5.72	EPI_ISL_18098536	2023-07-09	Spain
BG|XBB.1.5.72|EPI_ISL_18107644|2023-07-09|USA	XBB.1.5.72	EPI_ISL_18107644	2023-07-09	USA
BG|XBB.1.5|EPI_ISL_18107875|2023-07-09|USA	XBB.1.5	EPI_ISL_18107875	2023-07-09	USA
BG|XBB.1.5|EPI_ISL_17994059|2023-07-10|Canada	XBB.1.5	EPI_ISL_17994059	2023-07-10	Canada
BG|XBB.1.5|EPI_ISL_17994079|2023-07-10|Canada	XBB.1.5	EPI_ISL_17994079	2023-07-10	Canada
BG|XBB.1.5.73|EPI_ISL_17994081|2023-07-10|Canada	XBB.1.5.73	EPI_ISL_17994081	2023-07-10	Canada
BG|XBB.1.5|EPI_ISL_17996384|2023-07-10|USA	XBB.1.5	EPI_ISL_17996384	2023-07-10	USA
BG|XBB.1.5.72|EPI_ISL_18010389|2023-07-10|Spain	XBB.1.5.72	EPI_ISL_18010389	2023-07-10	Spain
BG|XBB.1.5.89|EPI_ISL_18012531|2023-07-10|Israel	XBB.1.5.89	EPI_ISL_18012531	2023-07-10	Israel
BG|XBB.1.5|EPI_ISL_18012537|2023-07-10|Israel	XBB.1.5	EPI_ISL_18012537	2023-07-10	Israel
BG|XBB.1.9.1|EPI_ISL_18013181|2023-07-10|Italy	XBB.1.9.1	EPI_ISL_18013181	2023-07-10	Italy
BG|XBB.1.5.72|EPI_ISL_18015758|2023-07-10|Spain	XBB.1.5.72	EPI_ISL_18015758	2023-07-10	Spain
BG|XBB.1.5|EPI_ISL_18028433|2023-07-10|USA	XBB.1.5	EPI_ISL_18028433	2023-07-10	USA
BG|XBB.1.5.72|EPI_ISL_18030436|2023-07-10|Canada	XBB.1.5.72	EPI_ISL_18030436	2023-07-10	Canada
BG|XBB.1.5.92|EPI_ISL_18030445|2023-07-10|Canada	XBB.1.5.92	EPI_ISL_18030445	2023-07-10	Canada
BG|XBB.1.5.72|EPI_ISL_18032356|2023-07-10|Italy	XBB.1.5.72	EPI_ISL_18032356	2023-07-10	Italy
BG|XBB.1.5|EPI_ISL_18037581|2023-07-10|USA	XBB.1.5	EPI_ISL_18037581	2023-07-10	USA
BG|XBB.1.5.47|EPI_ISL_18038646|2023-07-10|USA	XBB.1.5.47	EPI_ISL_18038646	2023-07-10	USA
BG|XBB.1.5|EPI_ISL_18039508|2023-07-10|Japan	XBB.1.5	EPI_ISL_18039508	2023-07-10	Japan
BG|XBB.1.5|EPI_ISL_18040148|2023-07-10|USA	XBB.1.5	EPI_ISL_18040148	2023-07-10	USA
BG|XBB.1.5|EPI_ISL_18040353|2023-07-10|Japan	XBB.1.5	EPI_ISL_18040353	2023-07-10	Japan
BG|XBB.1.5|EPI_ISL_18042063|2023-07-10|Thailand	XBB.1.5	EPI_ISL_18042063	2023-07-10	Thailand
BG|XBB.1.5.72|EPI_ISL_18043478|2023-07-10|Panama	XBB.1.5.72	EPI_ISL_18043478	2023-07-10	Panama
BG|XBB.1.5|EPI_ISL_18044434|2023-07-10|United_Kingdom	XBB.1.5	EPI_ISL_18044434	2023-07-10	United_Kingdom
BG|XBB.1.5|EPI_ISL_18044678|2023-07-10|France	XBB.1.5	EPI_ISL_18044678	2023-07-10	France
BG|XBB.1.5|EPI_ISL_18045344|2023-07-10|USA	XBB.1.5	EPI_ISL_18045344	2023-07-10	USA
BG|XBB.1.5.72|EPI_ISL_18045360|2023-07-10|USA	XBB.1.5.72	EPI_ISL_18045360	2023-07-10	USA
BG|XBB.1.5|EPI_ISL_18045491|2023-07-10|USA	XBB.1.5	EPI_ISL_18045491	2023-07-10	USA
BG|XBB.1.5|EPI_ISL_18045946|2023-07-10|USA	XBB.1.5	EPI_ISL_18045946	2023-07-10	USA
BG|XBB.1.5|EPI_ISL_18046494|2023-07-10|USA	XBB.1.5	EPI_ISL_18046494	2023-07-10	USA
BG|XBB.1.5|EPI_ISL_18049091|2023-07-10|France	XBB.1.5	EPI_ISL_18049091	2023-07-10	France
BG|XBB.1.5.72|EPI_ISL_18049178|2023-07-10|Spain	XBB.1.5.72	EPI_ISL_18049178	2023-07-10	Spain
BG|XBB.1.5|EPI_ISL_18049925|2023-07-10|USA	XBB.1.5	EPI_ISL_18049925	2023-07-10	USA
BG|XBB.1.5|EPI_ISL_18050007|2023-07-10|Germany	XBB.1.5	EPI_ISL_18050007	2023-07-10	Germany
BG|XBB.1.5|EPI_ISL_18050884|2023-07-10|Japan	XBB.1.5	EPI_ISL_18050884	2023-07-10	Japan
BG|XBB.1.5|EPI_ISL_18052021|2023-07-10|Denmark	XBB.1.5	EPI_ISL_18052021	2023-07-10	Denmark
BG|XBB.1.5|EPI_ISL_18052039|2023-07-10|Denmark	XBB.1.5	EPI_ISL_18052039	2023-07-10	Denmark
BG|XBB.1.5|EPI_ISL_18052056|2023-07-10|Denmark	XBB.1.5	EPI_ISL_18052056	2023-07-10	Denmark
BG|XBB.1.5|EPI_ISL_18052388|2023-07-10|Portugal	XBB.1.5	EPI_ISL_18052388	2023-07-10	Portugal
BG|XBB.1.5.72|EPI_ISL_18052893|2023-07-10|Canada	XBB.1.5.72	EPI_ISL_18052893	2023-07-10	Canada
BG|XBB.1.5|EPI_ISL_18052957|2023-07-10|Canada	XBB.1.5	EPI_ISL_18052957	2023-07-10	Canada
BG|XBB.1.5|EPI_ISL_18052961|2023-07-10|Canada	XBB.1.5	EPI_ISL_18052961	2023-07-10	Canada
BG|XBB.1.5.80|EPI_ISL_18052984|2023-07-10|Canada	XBB.1.5.80	EPI_ISL_18052984	2023-07-10	Canada
BG|XBB.1.5|EPI_ISL_18052998|2023-07-10|Canada	XBB.1.5	EPI_ISL_18052998	2023-07-10	Canada
BG|XBB.1.5.80|EPI_ISL_18053003|2023-07-10|Canada	XBB.1.5.80	EPI_ISL_18053003	2023-07-10	Canada
BG|XBB.1.5.72|EPI_ISL_18053809|2023-07-10|USA	XBB.1.5.72	EPI_ISL_18053809	2023-07-10	USA
BG|XBB.1.5|EPI_ISL_18053817|2023-07-10|USA	XBB.1.5	EPI_ISL_18053817	2023-07-10	USA
BG|XBB.1.5|EPI_ISL_18053818|2023-07-10|USA	XBB.1.5	EPI_ISL_18053818	2023-07-10	USA
BG|XBB.1.5|EPI_ISL_18053841|2023-07-10|USA	XBB.1.5	EPI_ISL_18053841	2023-07-10	USA
BG|XBB.1.5|EPI_ISL_18053844|2023-07-10|USA	XBB.1.5	EPI_ISL_18053844	2023-07-10	USA
BG|XBB.1.5|EPI_ISL_18053847|2023-07-10|USA	XBB.1.5	EPI_ISL_18053847	2023-07-10	USA
BG|XBB.1.5|EPI_ISL_18053848|2023-07-10|USA	XBB.1.5	EPI_ISL_18053848	2023-07-10	USA
BG|XBB.1.5.77|EPI_ISL_18053850|2023-07-10|USA	XBB.1.5.77	EPI_ISL_18053850	2023-07-10	USA
BG|XBB.1.5.77|EPI_ISL_18053862|2023-07-10|USA	XBB.1.5.77	EPI_ISL_18053862	2023-07-10	USA
BG|XBB.1.5|EPI_ISL_18055470|2023-07-10|USA	XBB.1.5	EPI_ISL_18055470	2023-07-10	USA
BG|XBB.1.5|EPI_ISL_18057603|2023-07-10|USA	XBB.1.5	EPI_ISL_18057603	2023-07-10	USA
BG|XBB.1.5.100|EPI_ISL_18057650|2023-07-10|USA	XBB.1.5.100	EPI_ISL_18057650	2023-07-10	USA
BG|XBB.1.5|EPI_ISL_18057675|2023-07-10|USA	XBB.1.5	EPI_ISL_18057675	2023-07-10	USA
BG|XBB.1.5|EPI_ISL_18058375|2023-07-10|Japan	XBB.1.5	EPI_ISL_18058375	2023-07-10	Japan
BG|XBB.1.5|EPI_ISL_18059169|2023-07-10|Spain	XBB.1.5	EPI_ISL_18059169	2023-07-10	Spain
BG|XBB.1.5|EPI_ISL_18060246|2023-07-10|Japan	XBB.1.5	EPI_ISL_18060246	2023-07-10	Japan
BG|XBB.1.5|EPI_ISL_18062473|2023-07-10|Canada	XBB.1.5	EPI_ISL_18062473	2023-07-10	Canada
BG|XBB.1.5|EPI_ISL_18067264|2023-07-10|Japan	XBB.1.5	EPI_ISL_18067264	2023-07-10	Japan
BG|XBB.1.5|EPI_ISL_18067438|2023-07-10|South_Korea	XBB.1.5	EPI_ISL_18067438	2023-07-10	South_Korea
BG|XBB.1.5|EPI_ISL_18067483|2023-07-10|South_Korea	XBB.1.5	EPI_ISL_18067483	2023-07-10	South_Korea
BG|XBB.1.5|EPI_ISL_18067510|2023-07-10|South_Korea	XBB.1.5	EPI_ISL_18067510	2023-07-10	South_Korea
BG|XBB.1.5|EPI_ISL_18067553|2023-07-10|South_Korea	XBB.1.5	EPI_ISL_18067553	2023-07-10	South_Korea
BG|XBB.1.5|EPI_ISL_18070044|2023-07-10|France	XBB.1.5	EPI_ISL_18070044	2023-07-10	France
BG|XBB.1.5.72|EPI_ISL_18071319|2023-07-10|USA	XBB.1.5.72	EPI_ISL_18071319	2023-07-10	USA
BG|XBB.1.5|EPI_ISL_18071456|2023-07-10|Costa_Rica	XBB.1.5	EPI_ISL_18071456	2023-07-10	Costa_Rica
BG|XBB.1.5|EPI_ISL_18071458|2023-07-10|Costa_Rica	XBB.1.5	EPI_ISL_18071458	2023-07-10	Costa_Rica
BG|XBB.1.5.77|EPI_ISL_18071801|2023-07-10|Colombia	XBB.1.5.77	EPI_ISL_18071801	2023-07-10	Colombia
BG|XBB.1.5.72|EPI_ISL_18071854|2023-07-10|Colombia	XBB.1.5.72	EPI_ISL_18071854	2023-07-10	Colombia
BG|XBB.1.22|EPI_ISL_18072215|2023-07-10|Italy	XBB.1.22	EPI_ISL_18072215	2023-07-10	Italy
BG|XBB.1.5|EPI_ISL_18072216|2023-07-10|Italy	XBB.1.5	EPI_ISL_18072216	2023-07-10	Italy
BG|XBB.1.5|EPI_ISL_18074210|2023-07-10|China	XBB.1.5	EPI_ISL_18074210	2023-07-10	China
BG|XBB.1.5|EPI_ISL_18075518|2023-07-10|Ecuador	XBB.1.5	EPI_ISL_18075518	2023-07-10	Ecuador
BG|XBB.1.5|EPI_ISL_18075520|2023-07-10|Ecuador	XBB.1.5	EPI_ISL_18075520	2023-07-10	Ecuador
BG|XBB.1.5|EPI_ISL_18075524|2023-07-10|Ecuador	XBB.1.5	EPI_ISL_18075524	2023-07-10	Ecuador
BG|XBB.1.5|EPI_ISL_18076064|2023-07-10|France	XBB.1.5	EPI_ISL_18076064	2023-07-10	France
BG|XBB.1.5.77|EPI_ISL_18076093|2023-07-10|France	XBB.1.5.77	EPI_ISL_18076093	2023-07-10	France
BG|XBB.1.5|EPI_ISL_18076130|2023-07-10|France	XBB.1.5	EPI_ISL_18076130	2023-07-10	France
BG|XBB.1.5|EPI_ISL_18076148|2023-07-10|France	XBB.1.5	EPI_ISL_18076148	2023-07-10	France
BG|XBB.1.5.72|EPI_ISL_18076913|2023-07-10|Colombia	XBB.1.5.72	EPI_ISL_18076913	2023-07-10	Colombia
BG|XBB.1.5.72|EPI_ISL_18076922|2023-07-10|Colombia	XBB.1.5.72	EPI_ISL_18076922	2023-07-10	Colombia
BG|XBB.1.5|EPI_ISL_18077019|2023-07-10|USA	XBB.1.5	EPI_ISL_18077019	2023-07-10	USA
BG|XBB.1.5|EPI_ISL_18080827|2023-07-10|USA	XBB.1.5	EPI_ISL_18080827	2023-07-10	USA
BG|XBB.1.5|EPI_ISL_18080921|2023-07-10|USA	XBB.1.5	EPI_ISL_18080921	2023-07-10	USA
BG|XBB.1.5|EPI_ISL_18080928|2023-07-10|USA	XBB.1.5	EPI_ISL_18080928	2023-07-10	USA
BG|XBB.1.5.81|EPI_ISL_18080953|2023-07-10|USA	XBB.1.5.81	EPI_ISL_18080953	2023-07-10	USA
BG|XBB.1.5|EPI_ISL_18081040|2023-07-10|USA	XBB.1.5	EPI_ISL_18081040	2023-07-10	USA
BG|XBB.1.5|EPI_ISL_18082205|2023-07-10|USA	XBB.1.5	EPI_ISL_18082205	2023-07-10	USA
BG|XBB.1.5.77|EPI_ISL_18090739|2023-07-10|Puerto_Rico	XBB.1.5.77	EPI_ISL_18090739	2023-07-10	Puerto_Rico
BG|XBB.1.5.40|EPI_ISL_18093550|2023-07-10|USA	XBB.1.5.40	EPI_ISL_18093550	2023-07-10	USA
BG|XBB.1.5.103|EPI_ISL_18095354|2023-07-10|Argentina	XBB.1.5.103	EPI_ISL_18095354	2023-07-10	Argentina
BG|XBB.1.5|EPI_ISL_18096964|2023-07-10|Japan	XBB.1.5	EPI_ISL_18096964	2023-07-10	Japan
BG|XBB.1.5|EPI_ISL_18096967|2023-07-10|Japan	XBB.1.5	EPI_ISL_18096967	2023-07-10	Japan
BG|XBB.1.5|EPI_ISL_18100987|2023-07-10|Japan	XBB.1.5	EPI_ISL_18100987	2023-07-10	Japan
BG|XBB.1.5|EPI_ISL_18108140|2023-07-10|USA	XBB.1.5	EPI_ISL_18108140	2023-07-10	USA
BG|XBB.1.5|EPI_ISL_18108141|2023-07-10|USA	XBB.1.5	EPI_ISL_18108141	2023-07-10	USA
BG|XBB.1.5|EPI_ISL_18108667|2023-07-10|China	XBB.1.5	EPI_ISL_18108667	2023-07-10	China
BG|XBB.1.5|EPI_ISL_17985213|2023-07-11|Spain	XBB.1.5	EPI_ISL_17985213	2023-07-11	Spain
BG|XBB.1.5|EPI_ISL_17996616|2023-07-11|Singapore	XBB.1.5	EPI_ISL_17996616	2023-07-11	Singapore
BG|XBB.1.5|EPI_ISL_17996889|2023-07-11|Canada	XBB.1.5	EPI_ISL_17996889	2023-07-11	Canada
BG|XBB.1.5.77|EPI_ISL_18012509|2023-07-11|Israel	XBB.1.5.77	EPI_ISL_18012509	2023-07-11	Israel
BG|XBB.1.5.77|EPI_ISL_18012527|2023-07-11|Israel	XBB.1.5.77	EPI_ISL_18012527	2023-07-11	Israel
BG|XBB.1.5|EPI_ISL_18015782|2023-07-11|Italy	XBB.1.5	EPI_ISL_18015782	2023-07-11	Italy
BG|XBB.1.5|EPI_ISL_18030637|2023-07-11|USA	XBB.1.5	EPI_ISL_18030637	2023-07-11	USA
BG|XBB.1.5.76|EPI_ISL_18032175|2023-07-11|Italy	XBB.1.5.76	EPI_ISL_18032175	2023-07-11	Italy
BG|XBB.1.5.72|EPI_ISL_18032181|2023-07-11|Italy	XBB.1.5.72	EPI_ISL_18032181	2023-07-11	Italy
BG|XBB.1.5.72|EPI_ISL_18034036|2023-07-11|Switzerland	XBB.1.5.72	EPI_ISL_18034036	2023-07-11	Switzerland
BG|XBB.1.5|EPI_ISL_18034103|2023-07-11|Switzerland	XBB.1.5	EPI_ISL_18034103	2023-07-11	Switzerland
BG|XBB.1.5.72|EPI_ISL_18037610|2023-07-11|USA	XBB.1.5.72	EPI_ISL_18037610	2023-07-11	USA
BG|XBB.1.5|EPI_ISL_18037622|2023-07-11|USA	XBB.1.5	EPI_ISL_18037622	2023-07-11	USA
BG|XBB.1.5|EPI_ISL_18042058|2023-07-11|Thailand	XBB.1.5	EPI_ISL_18042058	2023-07-11	Thailand
BG|XBB.1.5|EPI_ISL_18044409|2023-07-11|United_Kingdom	XBB.1.5	EPI_ISL_18044409	2023-07-11	United_Kingdom
BG|XBB.1.5|EPI_ISL_18044664|2023-07-11|USA	XBB.1.5	EPI_ISL_18044664	2023-07-11	USA
BG|XBB.1.5|EPI_ISL_18044665|2023-07-11|USA	XBB.1.5	EPI_ISL_18044665	2023-07-11	USA
BG|XBB.1.5|EPI_ISL_18044951|2023-07-11|Canary_Islands	XBB.1.5	EPI_ISL_18044951	2023-07-11	Canary_Islands
BG|XBB.1.5|EPI_ISL_18044952|2023-07-11|Canary_Islands	XBB.1.5	EPI_ISL_18044952	2023-07-11	Canary_Islands
BG|XBB.1.5.72|EPI_ISL_18045375|2023-07-11|USA	XBB.1.5.72	EPI_ISL_18045375	2023-07-11	USA
BG|XBB.1.5|EPI_ISL_18045405|2023-07-11|USA	XBB.1.5	EPI_ISL_18045405	2023-07-11	USA
BG|XBB.1.5.72|EPI_ISL_18045564|2023-07-11|USA	XBB.1.5.72	EPI_ISL_18045564	2023-07-11	USA
BG|XBB.1.5|EPI_ISL_18049134|2023-07-11|Spain	XBB.1.5	EPI_ISL_18049134	2023-07-11	Spain
BG|XBB.1.5|EPI_ISL_18050891|2023-07-11|Japan	XBB.1.5	EPI_ISL_18050891	2023-07-11	Japan
BG|XBB.1.5|EPI_ISL_18051813|2023-07-11|Japan	XBB.1.5	EPI_ISL_18051813	2023-07-11	Japan
BG|XBB.1.5|EPI_ISL_18052553|2023-07-11|United_Kingdom	XBB.1.5	EPI_ISL_18052553	2023-07-11	United_Kingdom
BG|XBB.1.5|EPI_ISL_18052972|2023-07-11|Canada	XBB.1.5	EPI_ISL_18052972	2023-07-11	Canada
BG|XBB.1.5|EPI_ISL_18053868|2023-07-11|USA	XBB.1.5	EPI_ISL_18053868	2023-07-11	USA
BG|XBB.1.5.72|EPI_ISL_18053891|2023-07-11|USA	XBB.1.5.72	EPI_ISL_18053891	2023-07-11	USA
BG|XBB.1.5.104|EPI_ISL_18053909|2023-07-11|USA	XBB.1.5.104	EPI_ISL_18053909	2023-07-11	USA
BG|XBB.1.5|EPI_ISL_18054704|2023-07-11|USA	XBB.1.5	EPI_ISL_18054704	2023-07-11	USA
BG|XBB.1.5|EPI_ISL_18054799|2023-07-11|USA	XBB.1.5	EPI_ISL_18054799	2023-07-11	USA
BG|XBB.1.5.105|EPI_ISL_18055480|2023-07-11|USA	XBB.1.5.105	EPI_ISL_18055480	2023-07-11	USA
BG|XBB.1.5.72|EPI_ISL_18057110|2023-07-11|USA	XBB.1.5.72	EPI_ISL_18057110	2023-07-11	USA
BG|XBB.1.5|EPI_ISL_18057575|2023-07-11|USA	XBB.1.5	EPI_ISL_18057575	2023-07-11	USA
BG|XBB.1.5.72|EPI_ISL_18057578|2023-07-11|USA	XBB.1.5.72	EPI_ISL_18057578	2023-07-11	USA
BG|XBB.1.5|EPI_ISL_18057588|2023-07-11|USA	XBB.1.5	EPI_ISL_18057588	2023-07-11	USA
BG|XBB.1.5|EPI_ISL_18057789|2023-07-11|USA	XBB.1.5	EPI_ISL_18057789	2023-07-11	USA
BG|XBB.1.5|EPI_ISL_18059172|2023-07-11|Spain	XBB.1.5	EPI_ISL_18059172	2023-07-11	Spain
BG|XBB.1.5.38|EPI_ISL_18062972|2023-07-11|South_Korea	XBB.1.5.38	EPI_ISL_18062972	2023-07-11	South_Korea
BG|XBB.1.5|EPI_ISL_18063102|2023-07-11|South_Korea	XBB.1.5	EPI_ISL_18063102	2023-07-11	South_Korea
BG|XBB.1.5|EPI_ISL_18067589|2023-07-11|South_Korea	XBB.1.5	EPI_ISL_18067589	2023-07-11	South_Korea
BG|XBB.1.5|EPI_ISL_18067608|2023-07-11|South_Korea	XBB.1.5	EPI_ISL_18067608	2023-07-11	South_Korea
BG|XBB.1.5.77|EPI_ISL_18067693|2023-07-11|South_Korea	XBB.1.5.77	EPI_ISL_18067693	2023-07-11	South_Korea
BG|XBB.1.5|EPI_ISL_18067716|2023-07-11|South_Korea	XBB.1.5	EPI_ISL_18067716	2023-07-11	South_Korea
BG|XBB.1.5.77|EPI_ISL_18067721|2023-07-11|South_Korea	XBB.1.5.77	EPI_ISL_18067721	2023-07-11	South_Korea
BG|XBB.1.5.104|EPI_ISL_18067748|2023-07-11|South_Korea	XBB.1.5.104	EPI_ISL_18067748	2023-07-11	South_Korea
BG|XBB.1.5.72|EPI_ISL_18067771|2023-07-11|South_Korea	XBB.1.5.72	EPI_ISL_18067771	2023-07-11	South_Korea
BG|XBB.1.5.73|EPI_ISL_18067797|2023-07-11|South_Korea	XBB.1.5.73	EPI_ISL_18067797	2023-07-11	South_Korea
BG|XBB.1.5|EPI_ISL_18069682|2023-07-11|USA	XBB.1.5	EPI_ISL_18069682	2023-07-11	USA
BG|XBB.1.5|EPI_ISL_18069699|2023-07-11|USA	XBB.1.5	EPI_ISL_18069699	2023-07-11	USA
BG|XBB.1.5|EPI_ISL_18069755|2023-07-11|USA	XBB.1.5	EPI_ISL_18069755	2023-07-11	USA
BG|XBB.1.5|EPI_ISL_18069776|2023-07-11|USA	XBB.1.5	EPI_ISL_18069776	2023-07-11	USA
BG|XBB.1.5.89|EPI_ISL_18069897|2023-07-11|USA	XBB.1.5.89	EPI_ISL_18069897	2023-07-11	USA
BG|XBB.1.5.72|EPI_ISL_18069974|2023-07-11|USA	XBB.1.5.72	EPI_ISL_18069974	2023-07-11	USA
BG|XBB.1.5|EPI_ISL_18071460|2023-07-11|Costa_Rica	XBB.1.5	EPI_ISL_18071460	2023-07-11	Costa_Rica
BG|XBB.1.5.72|EPI_ISL_18071496|2023-07-11|Costa_Rica	XBB.1.5.72	EPI_ISL_18071496	2023-07-11	Costa_Rica
BG|XBB.1.5.76|EPI_ISL_18071497|2023-07-11|Costa_Rica	XBB.1.5.76	EPI_ISL_18071497	2023-07-11	Costa_Rica
BG|XBB.1.5.72|EPI_ISL_18071845|2023-07-11|Colombia	XBB.1.5.72	EPI_ISL_18071845	2023-07-11	Colombia
BG|XBB.1.5|EPI_ISL_18074212|2023-07-11|China	XBB.1.5	EPI_ISL_18074212	2023-07-11	China
BG|XBB.1.5|EPI_ISL_18074213|2023-07-11|China	XBB.1.5	EPI_ISL_18074213	2023-07-11	China
BG|XBB.1.5|EPI_ISL_18075793|2023-07-11|Japan	XBB.1.5	EPI_ISL_18075793	2023-07-11	Japan
BG|XBB.1.5|EPI_ISL_18075794|2023-07-11|Japan	XBB.1.5	EPI_ISL_18075794	2023-07-11	Japan
BG|XBB.1.5.55|EPI_ISL_18075795|2023-07-11|Japan	XBB.1.5.55	EPI_ISL_18075795	2023-07-11	Japan
BG|XBB.1.5|EPI_ISL_18076898|2023-07-11|Colombia	XBB.1.5	EPI_ISL_18076898	2023-07-11	Colombia
BG|XBB.1.5.72|EPI_ISL_18076923|2023-07-11|Colombia	XBB.1.5.72	EPI_ISL_18076923	2023-07-11	Colombia
BG|XBB.1.5.77|EPI_ISL_18076940|2023-07-11|Colombia	XBB.1.5.77	EPI_ISL_18076940	2023-07-11	Colombia
BG|XBB.1.5.77|EPI_ISL_18076942|2023-07-11|Colombia	XBB.1.5.77	EPI_ISL_18076942	2023-07-11	Colombia
BG|XBB.1.5.86|EPI_ISL_18078900|2023-07-11|Brazil	XBB.1.5.86	EPI_ISL_18078900	2023-07-11	Brazil
BG|XBB.1.5|EPI_ISL_18093317|2023-07-11|USA	XBB.1.5	EPI_ISL_18093317	2023-07-11	USA
BG|XBB.1.5|EPI_ISL_18096885|2023-07-11|Canary_Islands	XBB.1.5	EPI_ISL_18096885	2023-07-11	Canary_Islands
BG|XBB.1.5|EPI_ISL_18097791|2023-07-11|Japan	XBB.1.5	EPI_ISL_18097791	2023-07-11	Japan
BG|XBB.1.5|EPI_ISL_18101634|2023-07-11|Argentina	XBB.1.5	EPI_ISL_18101634	2023-07-11	Argentina
BG|XBB.1.5|EPI_ISL_18106862|2023-07-11|Spain	XBB.1.5	EPI_ISL_18106862	2023-07-11	Spain
BG|XBB.1.5.72|EPI_ISL_18110087|2023-07-11|USA	XBB.1.5.72	EPI_ISL_18110087	2023-07-11	USA
BG|XBB.1.5|EPI_ISL_18110089|2023-07-11|USA	XBB.1.5	EPI_ISL_18110089	2023-07-11	USA
BG|XBB.1.5.73|EPI_ISL_17994108|2023-07-12|Canada	XBB.1.5.73	EPI_ISL_17994108	2023-07-12	Canada
BG|XBB.1.5.73|EPI_ISL_17994109|2023-07-12|Canada	XBB.1.5.73	EPI_ISL_17994109	2023-07-12	Canada
BG|XBB.1.5|EPI_ISL_17996890|2023-07-12|Canada	XBB.1.5	EPI_ISL_17996890	2023-07-12	Canada
BG|XBB.1.5.97|EPI_ISL_17999436|2023-07-12|Australia	XBB.1.5.97	EPI_ISL_17999436	2023-07-12	Australia
BG|XBB.1.5.72|EPI_ISL_18008619|2023-07-12|Spain	XBB.1.5.72	EPI_ISL_18008619	2023-07-12	Spain
BG|XBB.1.5|EPI_ISL_18012392|2023-07-12|Italy	XBB.1.5	EPI_ISL_18012392	2023-07-12	Italy
BG|XBB.1.5|EPI_ISL_18012543|2023-07-12|Israel	XBB.1.5	EPI_ISL_18012543	2023-07-12	Israel
BG|XBB.1.5.77|EPI_ISL_18028438|2023-07-12|USA	XBB.1.5.77	EPI_ISL_18028438	2023-07-12	USA
BG|XBB.1.5.72|EPI_ISL_18032176|2023-07-12|Italy	XBB.1.5.72	EPI_ISL_18032176	2023-07-12	Italy
BG|XBB.1.5|EPI_ISL_18037626|2023-07-12|USA	XBB.1.5	EPI_ISL_18037626	2023-07-12	USA
BG|XBB.1.5|EPI_ISL_18037652|2023-07-12|USA	XBB.1.5	EPI_ISL_18037652	2023-07-12	USA
BG|XBB.1.5|EPI_ISL_18038401|2023-07-12|Dominican_Republic	XBB.1.5	EPI_ISL_18038401	2023-07-12	Dominican_Republic
BG|XBB.1.5|EPI_ISL_18038405|2023-07-12|Dominican_Republic	XBB.1.5	EPI_ISL_18038405	2023-07-12	Dominican_Republic
BG|XBB.1.5|EPI_ISL_18038428|2023-07-12|Dominican_Republic	XBB.1.5	EPI_ISL_18038428	2023-07-12	Dominican_Republic
BG|XBB.1.5.95|EPI_ISL_18040155|2023-07-12|USA	XBB.1.5.95	EPI_ISL_18040155	2023-07-12	USA
BG|XBB.1.5|EPI_ISL_18044405|2023-07-12|United_Kingdom	XBB.1.5	EPI_ISL_18044405	2023-07-12	United_Kingdom
BG|XBB.1.5|EPI_ISL_18044414|2023-07-12|United_Kingdom	XBB.1.5	EPI_ISL_18044414	2023-07-12	United_Kingdom
BG|XBB.1.5.105|EPI_ISL_18044426|2023-07-12|United_Kingdom	XBB.1.5.105	EPI_ISL_18044426	2023-07-12	United_Kingdom
BG|XBB.1.5|EPI_ISL_18044667|2023-07-12|USA	XBB.1.5	EPI_ISL_18044667	2023-07-12	USA
BG|XBB.1.5|EPI_ISL_18044963|2023-07-12|Canary_Islands	XBB.1.5	EPI_ISL_18044963	2023-07-12	Canary_Islands
BG|XBB.1.5|EPI_ISL_18045362|2023-07-12|USA	XBB.1.5	EPI_ISL_18045362	2023-07-12	USA
BG|XBB.1.5|EPI_ISL_18045621|2023-07-12|USA	XBB.1.5	EPI_ISL_18045621	2023-07-12	USA
BG|XBB.1.5|EPI_ISL_18045654|2023-07-12|USA	XBB.1.5	EPI_ISL_18045654	2023-07-12	USA
BG|XBB.1.5|EPI_ISL_18046457|2023-07-12|USA	XBB.1.5	EPI_ISL_18046457	2023-07-12	USA
BG|XBB.1.5|EPI_ISL_18048832|2023-07-12|Japan	XBB.1.5	EPI_ISL_18048832	2023-07-12	Japan
BG|XBB.1.5.86|EPI_ISL_18052310|2023-07-12|Portugal	XBB.1.5.86	EPI_ISL_18052310	2023-07-12	Portugal
BG|XBB.1.5|EPI_ISL_18052375|2023-07-12|Portugal	XBB.1.5	EPI_ISL_18052375	2023-07-12	Portugal
BG|XBB.1.5.72|EPI_ISL_18052768|2023-07-12|United_Kingdom	XBB.1.5.72	EPI_ISL_18052768	2023-07-12	United_Kingdom
BG|XBB.1.5.72|EPI_ISL_18053921|2023-07-12|USA	XBB.1.5.72	EPI_ISL_18053921	2023-07-12	USA
BG|XBB.1.5|EPI_ISL_18053928|2023-07-12|USA	XBB.1.5	EPI_ISL_18053928	2023-07-12	USA
BG|XBB.1.5|EPI_ISL_18053953|2023-07-12|USA	XBB.1.5	EPI_ISL_18053953	2023-07-12	USA
BG|XBB.1.5|EPI_ISL_18053957|2023-07-12|USA	XBB.1.5	EPI_ISL_18053957	2023-07-12	USA
BG|XBB.1.5|EPI_ISL_18053963|2023-07-12|USA	XBB.1.5	EPI_ISL_18053963	2023-07-12	USA
BG|XBB.1.5|EPI_ISL_18054739|2023-07-12|USA	XBB.1.5	EPI_ISL_18054739	2023-07-12	USA
BG|XBB.1.5|EPI_ISL_18054740|2023-07-12|USA	XBB.1.5	EPI_ISL_18054740	2023-07-12	USA
BG|XBB.1.5.77|EPI_ISL_18055496|2023-07-12|USA	XBB.1.5.77	EPI_ISL_18055496	2023-07-12	USA
BG|XBB.1.5.72|EPI_ISL_18057025|2023-07-12|USA	XBB.1.5.72	EPI_ISL_18057025	2023-07-12	USA
BG|XBB.1.5|EPI_ISL_18057047|2023-07-12|USA	XBB.1.5	EPI_ISL_18057047	2023-07-12	USA
BG|XBB.1.5|EPI_ISL_18057055|2023-07-12|USA	XBB.1.5	EPI_ISL_18057055	2023-07-12	USA
BG|XBB.1.5.72|EPI_ISL_18057085|2023-07-12|USA	XBB.1.5.72	EPI_ISL_18057085	2023-07-12	USA
BG|XBB.1.5|EPI_ISL_18057089|2023-07-12|USA	XBB.1.5	EPI_ISL_18057089	2023-07-12	USA
BG|XBB.1.5|EPI_ISL_18057102|2023-07-12|USA	XBB.1.5	EPI_ISL_18057102	2023-07-12	USA
BG|XBB.1.5|EPI_ISL_18057117|2023-07-12|USA	XBB.1.5	EPI_ISL_18057117	2023-07-12	USA
BG|XBB.1.5|EPI_ISL_18057155|2023-07-12|USA	XBB.1.5	EPI_ISL_18057155	2023-07-12	USA
BG|XBB.1.5.72|EPI_ISL_18057170|2023-07-12|USA	XBB.1.5.72	EPI_ISL_18057170	2023-07-12	USA
BG|XBB.1.5|EPI_ISL_18057532|2023-07-12|USA	XBB.1.5	EPI_ISL_18057532	2023-07-12	USA
BG|XBB.1.5|EPI_ISL_18057569|2023-07-12|USA	XBB.1.5	EPI_ISL_18057569	2023-07-12	USA
BG|XBB.1.22|EPI_ISL_18057577|2023-07-12|USA	XBB.1.22	EPI_ISL_18057577	2023-07-12	USA
BG|XBB.1.5|EPI_ISL_18057580|2023-07-12|USA	XBB.1.5	EPI_ISL_18057580	2023-07-12	USA
BG|XBB.1.5|EPI_ISL_18057597|2023-07-12|USA	XBB.1.5	EPI_ISL_18057597	2023-07-12	USA
BG|XBB.1.5|EPI_ISL_18057605|2023-07-12|USA	XBB.1.5	EPI_ISL_18057605	2023-07-12	USA
BG|XBB.1.5|EPI_ISL_18057791|2023-07-12|USA	XBB.1.5	EPI_ISL_18057791	2023-07-12	USA
BG|XBB.1.5|EPI_ISL_18058242|2023-07-12|Dominican_Republic	XBB.1.5	EPI_ISL_18058242	2023-07-12	Dominican_Republic
BG|XBB.1.5|EPI_ISL_18058243|2023-07-12|Dominican_Republic	XBB.1.5	EPI_ISL_18058243	2023-07-12	Dominican_Republic
BG|XBB.1.5|EPI_ISL_18060319|2023-07-12|Australia	XBB.1.5	EPI_ISL_18060319	2023-07-12	Australia
BG|XBB.1.5|EPI_ISL_18065595|2023-07-12|USA	XBB.1.5	EPI_ISL_18065595	2023-07-12	USA
BG|XBB.1.5|EPI_ISL_18065831|2023-07-12|Japan	XBB.1.5	EPI_ISL_18065831	2023-07-12	Japan
BG|XBB.1.5|EPI_ISL_18066389|2023-07-12|Japan	XBB.1.5	EPI_ISL_18066389	2023-07-12	Japan
BG|XBB.1.5.73|EPI_ISL_18067833|2023-07-12|South_Korea	XBB.1.5.73	EPI_ISL_18067833	2023-07-12	South_Korea
BG|XBB.1.5.97|EPI_ISL_18067974|2023-07-12|Australia	XBB.1.5.97	EPI_ISL_18067974	2023-07-12	Australia
BG|XBB.1.5|EPI_ISL_18068008|2023-07-12|South_Korea	XBB.1.5	EPI_ISL_18068008	2023-07-12	South_Korea
BG|XBB.1.5|EPI_ISL_18069680|2023-07-12|USA	XBB.1.5	EPI_ISL_18069680	2023-07-12	USA
BG|XBB.1.5|EPI_ISL_18069855|2023-07-12|USA	XBB.1.5	EPI_ISL_18069855	2023-07-12	USA
BG|XBB.1.5|EPI_ISL_18069960|2023-07-12|USA	XBB.1.5	EPI_ISL_18069960	2023-07-12	USA
BG|XBB.1.5|EPI_ISL_18071353|2023-07-12|USA	XBB.1.5	EPI_ISL_18071353	2023-07-12	USA
BG|XBB.1.5|EPI_ISL_18071444|2023-07-12|Costa_Rica	XBB.1.5	EPI_ISL_18071444	2023-07-12	Costa_Rica
BG|XBB.1.5.77|EPI_ISL_18071462|2023-07-12|Costa_Rica	XBB.1.5.77	EPI_ISL_18071462	2023-07-12	Costa_Rica
BG|XBB.1.5|EPI_ISL_18071465|2023-07-12|Costa_Rica	XBB.1.5	EPI_ISL_18071465	2023-07-12	Costa_Rica
BG|XBB.1.5.72|EPI_ISL_18071856|2023-07-12|Colombia	XBB.1.5.72	EPI_ISL_18071856	2023-07-12	Colombia
BG|XBB.1.5.92|EPI_ISL_18075517|2023-07-12|Ecuador	XBB.1.5.92	EPI_ISL_18075517	2023-07-12	Ecuador
BG|XBB.1.5|EPI_ISL_18075519|2023-07-12|Ecuador	XBB.1.5	EPI_ISL_18075519	2023-07-12	Ecuador
BG|XBB.1.5|EPI_ISL_18076014|2023-07-12|France	XBB.1.5	EPI_ISL_18076014	2023-07-12	France
BG|XBB.1.5.77|EPI_ISL_18076946|2023-07-12|Colombia	XBB.1.5.77	EPI_ISL_18076946	2023-07-12	Colombia
BG|XBB.1.5|EPI_ISL_18076956|2023-07-12|USA	XBB.1.5	EPI_ISL_18076956	2023-07-12	USA
BG|XBB.1.5.72|EPI_ISL_18077006|2023-07-12|USA	XBB.1.5.72	EPI_ISL_18077006	2023-07-12	USA
BG|XBB.1.5.72|EPI_ISL_18080646|2023-07-12|USA	XBB.1.5.72	EPI_ISL_18080646	2023-07-12	USA
BG|XBB.1.5|EPI_ISL_18081331|2023-07-12|USA	XBB.1.5	EPI_ISL_18081331	2023-07-12	USA
BG|XBB.1.5|EPI_ISL_18082208|2023-07-12|USA	XBB.1.5	EPI_ISL_18082208	2023-07-12	USA
BG|XBB.1.5|EPI_ISL_18082209|2023-07-12|USA	XBB.1.5	EPI_ISL_18082209	2023-07-12	USA
BG|XBB.1.5|EPI_ISL_18093322|2023-07-12|USA	XBB.1.5	EPI_ISL_18093322	2023-07-12	USA
BG|XBB.1.5|EPI_ISL_18096980|2023-07-12|Japan	XBB.1.5	EPI_ISL_18096980	2023-07-12	Japan
BG|XBB.1.5|EPI_ISL_18096983|2023-07-12|Japan	XBB.1.5	EPI_ISL_18096983	2023-07-12	Japan
BG|XBB.1.5.90|EPI_ISL_18097793|2023-07-12|Japan	XBB.1.5.90	EPI_ISL_18097793	2023-07-12	Japan
BG|XBB.1.5|EPI_ISL_18099425|2023-07-12|Guatemala	XBB.1.5	EPI_ISL_18099425	2023-07-12	Guatemala
BG|XBB.1.5|EPI_ISL_18105267|2023-07-12|USA	XBB.1.5	EPI_ISL_18105267	2023-07-12	USA
BG|XBB.1.5|EPI_ISL_18106442|2023-07-12|Finland	XBB.1.5	EPI_ISL_18106442	2023-07-12	Finland
BG|XBB.1.5.105|EPI_ISL_18110744|2023-07-12|USA	XBB.1.5.105	EPI_ISL_18110744	2023-07-12	USA
BG|XBB.1.5|EPI_ISL_18110822|2023-07-12|USA	XBB.1.5	EPI_ISL_18110822	2023-07-12	USA
BG|XBB.1.5|EPI_ISL_18113495|2023-07-12|Spain	XBB.1.5	EPI_ISL_18113495	2023-07-12	Spain
BG|XBB.1.5.72|EPI_ISL_17990586|2023-07-13|Sweden	XBB.1.5.72	EPI_ISL_17990586	2023-07-13	Sweden
BG|XBB.1.5|EPI_ISL_17990592|2023-07-13|Sweden	XBB.1.5	EPI_ISL_17990592	2023-07-13	Sweden
BG|XBB.1.5.104|EPI_ISL_18008616|2023-07-13|Spain	XBB.1.5.104	EPI_ISL_18008616	2023-07-13	Spain
BG|XBB.1.5.72|EPI_ISL_18022450|2023-07-13|USA	XBB.1.5.72	EPI_ISL_18022450	2023-07-13	USA
BG|XBB.1.5|EPI_ISL_18022452|2023-07-13|USA	XBB.1.5	EPI_ISL_18022452	2023-07-13	USA
BG|XBB.1.5.77|EPI_ISL_18022455|2023-07-13|USA	XBB.1.5.77	EPI_ISL_18022455	2023-07-13	USA
BG|XBB.1.5|EPI_ISL_18022457|2023-07-13|USA	XBB.1.5	EPI_ISL_18022457	2023-07-13	USA
BG|XBB.1.5.92|EPI_ISL_18030515|2023-07-13|Canada	XBB.1.5.92	EPI_ISL_18030515	2023-07-13	Canada
BG|XBB.1.5|EPI_ISL_18032342|2023-07-13|Italy	XBB.1.5	EPI_ISL_18032342	2023-07-13	Italy
BG|XBB.1.5.72|EPI_ISL_18033021|2023-07-13|Netherlands	XBB.1.5.72	EPI_ISL_18033021	2023-07-13	Netherlands
BG|XBB.1.5|EPI_ISL_18037660|2023-07-13|USA	XBB.1.5	EPI_ISL_18037660	2023-07-13	USA
BG|XBB.1.5.10|EPI_ISL_18037676|2023-07-13|USA	XBB.1.5.10	EPI_ISL_18037676	2023-07-13	USA
BG|XBB.1.5|EPI_ISL_18041497|2023-07-13|Japan	XBB.1.5	EPI_ISL_18041497	2023-07-13	Japan
BG|XBB.1.5|EPI_ISL_18044670|2023-07-13|USA	XBB.1.5	EPI_ISL_18044670	2023-07-13	USA
BG|XBB.1.5|EPI_ISL_18046467|2023-07-13|USA	XBB.1.5	EPI_ISL_18046467	2023-07-13	USA
BG|XBB.1.5|EPI_ISL_18046471|2023-07-13|USA	XBB.1.5	EPI_ISL_18046471	2023-07-13	USA
BG|XBB.1.5|EPI_ISL_18051975|2023-07-13|Japan	XBB.1.5	EPI_ISL_18051975	2023-07-13	Japan
BG|XBB.1.5|EPI_ISL_18051982|2023-07-13|Japan	XBB.1.5	EPI_ISL_18051982	2023-07-13	Japan
BG|XBB.1.5|EPI_ISL_18052263|2023-07-13|United_Kingdom	XBB.1.5	EPI_ISL_18052263	2023-07-13	United_Kingdom
BG|XBB.1.5|EPI_ISL_18053969|2023-07-13|USA	XBB.1.5	EPI_ISL_18053969	2023-07-13	USA
BG|XBB.1.5|EPI_ISL_18053970|2023-07-13|USA	XBB.1.5	EPI_ISL_18053970	2023-07-13	USA
BG|XBB.1.5|EPI_ISL_18053972|2023-07-13|USA	XBB.1.5	EPI_ISL_18053972	2023-07-13	USA
BG|XBB.1.5.72|EPI_ISL_18053982|2023-07-13|USA	XBB.1.5.72	EPI_ISL_18053982	2023-07-13	USA
BG|XBB.1.5|EPI_ISL_18053988|2023-07-13|USA	XBB.1.5	EPI_ISL_18053988	2023-07-13	USA
BG|XBB.1.5.104|EPI_ISL_18054073|2023-07-13|USA	XBB.1.5.104	EPI_ISL_18054073	2023-07-13	USA
BG|XBB.1.5|EPI_ISL_18055143|2023-07-13|Canada	XBB.1.5	EPI_ISL_18055143	2023-07-13	Canada
BG|XBB.1.5|EPI_ISL_18055144|2023-07-13|Canada	XBB.1.5	EPI_ISL_18055144	2023-07-13	Canada
BG|XBB.1.5|EPI_ISL_18055499|2023-07-13|USA	XBB.1.5	EPI_ISL_18055499	2023-07-13	USA
BG|XBB.1.5|EPI_ISL_18056731|2023-07-13|United_Kingdom	XBB.1.5	EPI_ISL_18056731	2023-07-13	United_Kingdom
BG|XBB.1.5|EPI_ISL_18056911|2023-07-13|Netherlands	XBB.1.5	EPI_ISL_18056911	2023-07-13	Netherlands
BG|XBB.1.5|EPI_ISL_18057099|2023-07-13|USA	XBB.1.5	EPI_ISL_18057099	2023-07-13	USA
BG|XBB.1.9.1|EPI_ISL_18057109|2023-07-13|USA	XBB.1.9.1	EPI_ISL_18057109	2023-07-13	USA
BG|XBB.1.5.72|EPI_ISL_18057576|2023-07-13|USA	XBB.1.5.72	EPI_ISL_18057576	2023-07-13	USA
BG|XBB.1.5.95|EPI_ISL_18057601|2023-07-13|USA	XBB.1.5.95	EPI_ISL_18057601	2023-07-13	USA
BG|XBB.1.5|EPI_ISL_18057807|2023-07-13|USA	XBB.1.5	EPI_ISL_18057807	2023-07-13	USA
BG|XBB.1.5|EPI_ISL_18057817|2023-07-13|USA	XBB.1.5	EPI_ISL_18057817	2023-07-13	USA
BG|XBB.1.5|EPI_ISL_18057818|2023-07-13|USA	XBB.1.5	EPI_ISL_18057818	2023-07-13	USA
BG|XBB.1.5|EPI_ISL_18058208|2023-07-13|USA	XBB.1.5	EPI_ISL_18058208	2023-07-13	USA
BG|XBB.1.5|EPI_ISL_18058398|2023-07-13|Japan	XBB.1.5	EPI_ISL_18058398	2023-07-13	Japan
BG|XBB.1.5|EPI_ISL_18058402|2023-07-13|Japan	XBB.1.5	EPI_ISL_18058402	2023-07-13	Japan
BG|XBB.1.5|EPI_ISL_18059174|2023-07-13|Spain	XBB.1.5	EPI_ISL_18059174	2023-07-13	Spain
BG|XBB.1.5|EPI_ISL_18059715|2023-07-13|Canada	XBB.1.5	EPI_ISL_18059715	2023-07-13	Canada
BG|XBB.1.5.91|EPI_ISL_18065225|2023-07-13|Japan	XBB.1.5.91	EPI_ISL_18065225	2023-07-13	Japan
BG|XBB.1.5|EPI_ISL_18065845|2023-07-13|Japan	XBB.1.5	EPI_ISL_18065845	2023-07-13	Japan
BG|XBB.1.5|EPI_ISL_18069678|2023-07-13|USA	XBB.1.5	EPI_ISL_18069678	2023-07-13	USA
BG|XBB.1.5.72|EPI_ISL_18069758|2023-07-13|USA	XBB.1.5.72	EPI_ISL_18069758	2023-07-13	USA
BG|XBB.1.5.72|EPI_ISL_18069890|2023-07-13|USA	XBB.1.5.72	EPI_ISL_18069890	2023-07-13	USA
BG|XBB.1.5.77|EPI_ISL_18071362|2023-07-13|USA	XBB.1.5.77	EPI_ISL_18071362	2023-07-13	USA
BG|XBB.1.5|EPI_ISL_18071445|2023-07-13|Costa_Rica	XBB.1.5	EPI_ISL_18071445	2023-07-13	Costa_Rica
BG|XBB.1.5|EPI_ISL_18071454|2023-07-13|Costa_Rica	XBB.1.5	EPI_ISL_18071454	2023-07-13	Costa_Rica
BG|XBB.1.5|EPI_ISL_18071464|2023-07-13|Costa_Rica	XBB.1.5	EPI_ISL_18071464	2023-07-13	Costa_Rica
BG|XBB.1.5.77|EPI_ISL_18071789|2023-07-13|Colombia	XBB.1.5.77	EPI_ISL_18071789	2023-07-13	Colombia
BG|XBB.1.5.77|EPI_ISL_18071823|2023-07-13|Colombia	XBB.1.5.77	EPI_ISL_18071823	2023-07-13	Colombia
BG|XBB.1.5|EPI_ISL_18076899|2023-07-13|Colombia	XBB.1.5	EPI_ISL_18076899	2023-07-13	Colombia
BG|XBB.1.5.72|EPI_ISL_18076906|2023-07-13|Colombia	XBB.1.5.72	EPI_ISL_18076906	2023-07-13	Colombia
BG|XBB.1.5.72|EPI_ISL_18076916|2023-07-13|Colombia	XBB.1.5.72	EPI_ISL_18076916	2023-07-13	Colombia
BG|XBB.1.5.72|EPI_ISL_18076924|2023-07-13|Colombia	XBB.1.5.72	EPI_ISL_18076924	2023-07-13	Colombia
BG|XBB.1.5.77|EPI_ISL_18076935|2023-07-13|Colombia	XBB.1.5.77	EPI_ISL_18076935	2023-07-13	Colombia
BG|XBB.1.5.77|EPI_ISL_18076943|2023-07-13|Colombia	XBB.1.5.77	EPI_ISL_18076943	2023-07-13	Colombia
BG|XBB.1.5.77|EPI_ISL_18076945|2023-07-13|Colombia	XBB.1.5.77	EPI_ISL_18076945	2023-07-13	Colombia
BG|XBB.1.5.77|EPI_ISL_18076949|2023-07-13|Colombia	XBB.1.5.77	EPI_ISL_18076949	2023-07-13	Colombia
BG|XBB.1.5.77|EPI_ISL_18076950|2023-07-13|Colombia	XBB.1.5.77	EPI_ISL_18076950	2023-07-13	Colombia
BG|XBB.1.5|EPI_ISL_18081596|2023-07-13|USA	XBB.1.5	EPI_ISL_18081596	2023-07-13	USA
BG|XBB.1.5|EPI_ISL_18090045|2023-07-13|USA	XBB.1.5	EPI_ISL_18090045	2023-07-13	USA
BG|XBB.1.5|EPI_ISL_18107821|2023-07-13|USA	XBB.1.5	EPI_ISL_18107821	2023-07-13	USA
BG|XBB.1.5|EPI_ISL_18118226|2023-07-13|Spain	XBB.1.5	EPI_ISL_18118226	2023-07-13	Spain
BG|XBB.1.5.72|EPI_ISL_18118299|2023-07-13|Spain	XBB.1.5.72	EPI_ISL_18118299	2023-07-13	Spain
MT|BA.2|EPI_ISL_18415832|2023-07-13|Mexico	BA.2	EPI_ISL_18415832	2023-07-13	Mexico
BG|XBB.1.5|EPI_ISL_18030527|2023-07-14|Canada	XBB.1.5	EPI_ISL_18030527	2023-07-14	Canada
BG|XBB.1.5.72|EPI_ISL_18037694|2023-07-14|USA	XBB.1.5.72	EPI_ISL_18037694	2023-07-14	USA
BG|XBB.1.5|EPI_ISL_18038425|2023-07-14|Dominican_Republic	XBB.1.5	EPI_ISL_18038425	2023-07-14	Dominican_Republic
BG|XBB.1.5.104|EPI_ISL_18040072|2023-07-14|USA	XBB.1.5.104	EPI_ISL_18040072	2023-07-14	USA
BG|XBB.1.5|EPI_ISL_18041917|2023-07-14|Sweden	XBB.1.5	EPI_ISL_18041917	2023-07-14	Sweden
BG|XBB.1.5|EPI_ISL_18043555|2023-07-14|USA	XBB.1.5	EPI_ISL_18043555	2023-07-14	USA
BG|XBB.1.5|EPI_ISL_18047864|2023-07-14|New_Zealand	XBB.1.5	EPI_ISL_18047864	2023-07-14	New_Zealand
BG|XBB.1.5|EPI_ISL_18049950|2023-07-14|USA	XBB.1.5	EPI_ISL_18049950	2023-07-14	USA
BG|XBB.1.5|EPI_ISL_18049951|2023-07-14|USA	XBB.1.5	EPI_ISL_18049951	2023-07-14	USA
BG|XBB.1.5|EPI_ISL_18050941|2023-07-14|Japan	XBB.1.5	EPI_ISL_18050941	2023-07-14	Japan
BG|XBB.1.5|EPI_ISL_18051999|2023-07-14|Japan	XBB.1.5	EPI_ISL_18051999	2023-07-14	Japan
BG|XBB.1.5|EPI_ISL_18052000|2023-07-14|Japan	XBB.1.5	EPI_ISL_18052000	2023-07-14	Japan
BG|XBB.1.5|EPI_ISL_18052534|2023-07-14|United_Kingdom	XBB.1.5	EPI_ISL_18052534	2023-07-14	United_Kingdom
BG|XBB.1.5|EPI_ISL_18055515|2023-07-14|USA	XBB.1.5	EPI_ISL_18055515	2023-07-14	USA
BG|XBB.1.5|EPI_ISL_18055518|2023-07-14|USA	XBB.1.5	EPI_ISL_18055518	2023-07-14	USA
BG|XBB.1.5|EPI_ISL_18057041|2023-07-14|USA	XBB.1.5	EPI_ISL_18057041	2023-07-14	USA
BG|XBB.1.5|EPI_ISL_18057161|2023-07-14|USA	XBB.1.5	EPI_ISL_18057161	2023-07-14	USA
BG|XBB.1.5|EPI_ISL_18057594|2023-07-14|USA	XBB.1.5	EPI_ISL_18057594	2023-07-14	USA
BG|XBB.1.5|EPI_ISL_18057672|2023-07-14|USA	XBB.1.5	EPI_ISL_18057672	2023-07-14	USA
BG|XBB.1.5|EPI_ISL_18057822|2023-07-14|USA	XBB.1.5	EPI_ISL_18057822	2023-07-14	USA
BG|XBB.1.5|EPI_ISL_18059197|2023-07-14|Cabo_Verde	XBB.1.5	EPI_ISL_18059197	2023-07-14	Cabo_Verde
BG|XBB.1.5|EPI_ISL_18060338|2023-07-14|Australia	XBB.1.5	EPI_ISL_18060338	2023-07-14	Australia
BG|XBB.1.5.90|EPI_ISL_18060516|2023-07-14|Japan	XBB.1.5.90	EPI_ISL_18060516	2023-07-14	Japan
BG|XBB.1.5|EPI_ISL_18060992|2023-07-14|USA	XBB.1.5	EPI_ISL_18060992	2023-07-14	USA
BG|XBB.1.5.72|EPI_ISL_18060993|2023-07-14|USA	XBB.1.5.72	EPI_ISL_18060993	2023-07-14	USA
BG|XBB.1.5.72|EPI_ISL_18061008|2023-07-14|USA	XBB.1.5.72	EPI_ISL_18061008	2023-07-14	USA
BG|XBB.1.5|EPI_ISL_18068080|2023-07-14|South_Korea	XBB.1.5	EPI_ISL_18068080	2023-07-14	South_Korea
BG|XBB.1.5|EPI_ISL_18068092|2023-07-14|South_Korea	XBB.1.5	EPI_ISL_18068092	2023-07-14	South_Korea
BG|XBB.1.5|EPI_ISL_18068160|2023-07-14|South_Korea	XBB.1.5	EPI_ISL_18068160	2023-07-14	South_Korea
BG|XBB.1.5|EPI_ISL_18069634|2023-07-14|USA	XBB.1.5	EPI_ISL_18069634	2023-07-14	USA
BG|XBB.1.5.72|EPI_ISL_18069726|2023-07-14|USA	XBB.1.5.72	EPI_ISL_18069726	2023-07-14	USA
BG|XBB.1.5.77|EPI_ISL_18069795|2023-07-14|USA	XBB.1.5.77	EPI_ISL_18069795	2023-07-14	USA
BG|XBB.1.5|EPI_ISL_18069841|2023-07-14|USA	XBB.1.5	EPI_ISL_18069841	2023-07-14	USA
BG|XBB.1.5|EPI_ISL_18071453|2023-07-14|Costa_Rica	XBB.1.5	EPI_ISL_18071453	2023-07-14	Costa_Rica
BG|XBB.1.5.72|EPI_ISL_18071467|2023-07-14|Costa_Rica	XBB.1.5.72	EPI_ISL_18071467	2023-07-14	Costa_Rica
BG|XBB.1.5|EPI_ISL_18071468|2023-07-14|Costa_Rica	XBB.1.5	EPI_ISL_18071468	2023-07-14	Costa_Rica
BG|XBB.1.5|EPI_ISL_18071476|2023-07-14|Costa_Rica	XBB.1.5	EPI_ISL_18071476	2023-07-14	Costa_Rica
BG|XBB.1.5.72|EPI_ISL_18071809|2023-07-14|Colombia	XBB.1.5.72	EPI_ISL_18071809	2023-07-14	Colombia
BG|XBB.1.5|EPI_ISL_18071857|2023-07-14|Colombia	XBB.1.5	EPI_ISL_18071857	2023-07-14	Colombia
BG|XBB.1.5|EPI_ISL_18073796|2023-07-14|Australia	XBB.1.5	EPI_ISL_18073796	2023-07-14	Australia
BG|XBB.1.5|EPI_ISL_18075516|2023-07-14|Ecuador	XBB.1.5	EPI_ISL_18075516	2023-07-14	Ecuador
BG|XBB.1.5.78|EPI_ISL_18076209|2023-07-14|Ireland	XBB.1.5.78	EPI_ISL_18076209	2023-07-14	Ireland
BG|XBB.1.5.77|EPI_ISL_18076947|2023-07-14|Colombia	XBB.1.5.77	EPI_ISL_18076947	2023-07-14	Colombia
BG|XBB.1.5.77|EPI_ISL_18076951|2023-07-14|Colombia	XBB.1.5.77	EPI_ISL_18076951	2023-07-14	Colombia
BG|XBB.1.5|EPI_ISL_18076968|2023-07-14|USA	XBB.1.5	EPI_ISL_18076968	2023-07-14	USA
BG|XBB.1.5|EPI_ISL_18077330|2023-07-14|USA	XBB.1.5	EPI_ISL_18077330	2023-07-14	USA
BG|XBB.1.5|EPI_ISL_18096991|2023-07-14|Japan	XBB.1.5	EPI_ISL_18096991	2023-07-14	Japan
BG|XBB.1.5|EPI_ISL_18096993|2023-07-14|Japan	XBB.1.5	EPI_ISL_18096993	2023-07-14	Japan
BG|XBB.1.5|EPI_ISL_18099405|2023-07-14|Guatemala	XBB.1.5	EPI_ISL_18099405	2023-07-14	Guatemala
BG|XBB.1.5.72|EPI_ISL_18107473|2023-07-14|USA	XBB.1.5.72	EPI_ISL_18107473	2023-07-14	USA
BG|XBB.1.5.72|EPI_ISL_18114471|2023-07-14|USA	XBB.1.5.72	EPI_ISL_18114471	2023-07-14	USA
BG|XBB.1.5.72|EPI_ISL_18114474|2023-07-14|USA	XBB.1.5.72	EPI_ISL_18114474	2023-07-14	USA
BG|XBB.1.5.73|EPI_ISL_18116392|2023-07-14|South_Korea	XBB.1.5.73	EPI_ISL_18116392	2023-07-14	South_Korea
BG|XBB.1.5|EPI_ISL_18007827|2023-07-15|Italy	XBB.1.5	EPI_ISL_18007827	2023-07-15	Italy
BG|XBB.1.5.86|EPI_ISL_18007830|2023-07-15|Italy	XBB.1.5.86	EPI_ISL_18007830	2023-07-15	Italy
BG|XBB.1.5|EPI_ISL_18007845|2023-07-15|Italy	XBB.1.5	EPI_ISL_18007845	2023-07-15	Italy
BG|XBB.1.33|EPI_ISL_18007846|2023-07-15|Italy	XBB.1.33	EPI_ISL_18007846	2023-07-15	Italy
BG|XBB.1.5|EPI_ISL_18007850|2023-07-15|Italy	XBB.1.5	EPI_ISL_18007850	2023-07-15	Italy
BG|XBB.1.5.98|EPI_ISL_18012829|2023-07-15|USA	XBB.1.5.98	EPI_ISL_18012829	2023-07-15	USA
BG|XBB.1.5.73|EPI_ISL_18030482|2023-07-15|Canada	XBB.1.5.73	EPI_ISL_18030482	2023-07-15	Canada
BG|XBB.1.5.72|EPI_ISL_18030488|2023-07-15|Canada	XBB.1.5.72	EPI_ISL_18030488	2023-07-15	Canada
BG|XBB.1.5|EPI_ISL_18030520|2023-07-15|Canada	XBB.1.5	EPI_ISL_18030520	2023-07-15	Canada
BG|XBB.1.5.73|EPI_ISL_18030564|2023-07-15|Canada	XBB.1.5.73	EPI_ISL_18030564	2023-07-15	Canada
BG|XBB.1.5.106|EPI_ISL_18036916|2023-07-15|USA	XBB.1.5.106	EPI_ISL_18036916	2023-07-15	USA
BG|XBB.1.5.72|EPI_ISL_18037706|2023-07-15|USA	XBB.1.5.72	EPI_ISL_18037706	2023-07-15	USA
BG|XBB.1.5|EPI_ISL_18038292|2023-07-15|Canada	XBB.1.5	EPI_ISL_18038292	2023-07-15	Canada
BG|XBB.1.5|EPI_ISL_18040142|2023-07-15|USA	XBB.1.5	EPI_ISL_18040142	2023-07-15	USA
BG|XBB.1.5.86|EPI_ISL_18042358|2023-07-15|Ireland	XBB.1.5.86	EPI_ISL_18042358	2023-07-15	Ireland
BG|XBB.1.5|EPI_ISL_18050926|2023-07-15|Japan	XBB.1.5	EPI_ISL_18050926	2023-07-15	Japan
BG|XBB.1.5|EPI_ISL_18052489|2023-07-15|United_Kingdom	XBB.1.5	EPI_ISL_18052489	2023-07-15	United_Kingdom
BG|XBB.1.5|EPI_ISL_18052527|2023-07-15|United_Kingdom	XBB.1.5	EPI_ISL_18052527	2023-07-15	United_Kingdom
BG|XBB.1.5|EPI_ISL_18052535|2023-07-15|United_Kingdom	XBB.1.5	EPI_ISL_18052535	2023-07-15	United_Kingdom
BG|XBB.1.5|EPI_ISL_18052592|2023-07-15|United_Kingdom	XBB.1.5	EPI_ISL_18052592	2023-07-15	United_Kingdom
BG|XBB.1.5.72|EPI_ISL_18054017|2023-07-15|USA	XBB.1.5.72	EPI_ISL_18054017	2023-07-15	USA
BG|XBB.1.5|EPI_ISL_18054018|2023-07-15|USA	XBB.1.5	EPI_ISL_18054018	2023-07-15	USA
BG|XBB.1.5.72|EPI_ISL_18056724|2023-07-15|United_Kingdom	XBB.1.5.72	EPI_ISL_18056724	2023-07-15	United_Kingdom
BG|XBB.1.5|EPI_ISL_18057106|2023-07-15|USA	XBB.1.5	EPI_ISL_18057106	2023-07-15	USA
BG|XBB.1.5.73|EPI_ISL_18057552|2023-07-15|USA	XBB.1.5.73	EPI_ISL_18057552	2023-07-15	USA
BG|XBB.1.5.106|EPI_ISL_18057568|2023-07-15|USA	XBB.1.5.106	EPI_ISL_18057568	2023-07-15	USA
BG|XBB.1.5|EPI_ISL_18057572|2023-07-15|USA	XBB.1.5	EPI_ISL_18057572	2023-07-15	USA
BG|XBB.1.5|EPI_ISL_18057619|2023-07-15|USA	XBB.1.5	EPI_ISL_18057619	2023-07-15	USA
BG|XBB.1.5.72|EPI_ISL_18057673|2023-07-15|USA	XBB.1.5.72	EPI_ISL_18057673	2023-07-15	USA
BG|XBB.1.5.72|EPI_ISL_18058024|2023-07-15|Canada	XBB.1.5.72	EPI_ISL_18058024	2023-07-15	Canada
BG|XBB.1.5.100|EPI_ISL_18060584|2023-07-15|USA	XBB.1.5.100	EPI_ISL_18060584	2023-07-15	USA
BG|XBB.1.5|EPI_ISL_18060634|2023-07-15|USA	XBB.1.5	EPI_ISL_18060634	2023-07-15	USA
BG|XBB.1.5|EPI_ISL_18060636|2023-07-15|USA	XBB.1.5	EPI_ISL_18060636	2023-07-15	USA
BG|XBB.1.5|EPI_ISL_18060644|2023-07-15|USA	XBB.1.5	EPI_ISL_18060644	2023-07-15	USA
BG|XBB.1.5|EPI_ISL_18064531|2023-07-15|Thailand	XBB.1.5	EPI_ISL_18064531	2023-07-15	Thailand
BG|XBB.1.5|EPI_ISL_18068165|2023-07-15|South_Korea	XBB.1.5	EPI_ISL_18068165	2023-07-15	South_Korea
BG|XBB.1.5|EPI_ISL_18071452|2023-07-15|Costa_Rica	XBB.1.5	EPI_ISL_18071452	2023-07-15	Costa_Rica
BG|XBB.1.5.72|EPI_ISL_18071831|2023-07-15|Colombia	XBB.1.5.72	EPI_ISL_18071831	2023-07-15	Colombia
BG|XBB.1.5.89|EPI_ISL_18071906|2023-07-15|Italy	XBB.1.5.89	EPI_ISL_18071906	2023-07-15	Italy
BG|XBB.1.5.88|EPI_ISL_18074352|2023-07-15|China	XBB.1.5.88	EPI_ISL_18074352	2023-07-15	China
BG|XBB.1.5|EPI_ISL_18075028|2023-07-15|Sweden	XBB.1.5	EPI_ISL_18075028	2023-07-15	Sweden
BG|XBB.1.5.77|EPI_ISL_18076892|2023-07-15|Colombia	XBB.1.5.77	EPI_ISL_18076892	2023-07-15	Colombia
BG|XBB.1.5.77|EPI_ISL_18076934|2023-07-15|Colombia	XBB.1.5.77	EPI_ISL_18076934	2023-07-15	Colombia
BG|XBB.1.5.72|EPI_ISL_18081424|2023-07-15|USA	XBB.1.5.72	EPI_ISL_18081424	2023-07-15	USA
BG|XBB.1.5|EPI_ISL_18081533|2023-07-15|USA	XBB.1.5	EPI_ISL_18081533	2023-07-15	USA
BG|XBB.1.5|EPI_ISL_18105271|2023-07-15|USA	XBB.1.5	EPI_ISL_18105271	2023-07-15	USA
BG|XBB.1.5|EPI_ISL_18106646|2023-07-15|United_Kingdom	XBB.1.5	EPI_ISL_18106646	2023-07-15	United_Kingdom
BG|XBB.1.5|EPI_ISL_18108150|2023-07-15|USA	XBB.1.5	EPI_ISL_18108150	2023-07-15	USA
BG|XBB.1.5.89|EPI_ISL_18113556|2023-07-15|South_Africa	XBB.1.5.89	EPI_ISL_18113556	2023-07-15	South_Africa
BG|XBB.1.5.72|EPI_ISL_18114451|2023-07-15|USA	XBB.1.5.72	EPI_ISL_18114451	2023-07-15	USA
BG|XBB.1.5.72|EPI_ISL_18114480|2023-07-15|USA	XBB.1.5.72	EPI_ISL_18114480	2023-07-15	USA
BG|XBB.1.5.72|EPI_ISL_18114481|2023-07-15|USA	XBB.1.5.72	EPI_ISL_18114481	2023-07-15	USA
BG|XBB.1.5|EPI_ISL_18030510|2023-07-16|Canada	XBB.1.5	EPI_ISL_18030510	2023-07-16	Canada
BG|XBB.1.5|EPI_ISL_18033514|2023-07-16|USA	XBB.1.5	EPI_ISL_18033514	2023-07-16	USA
BG|XBB.1.5|EPI_ISL_18040064|2023-07-16|USA	XBB.1.5	EPI_ISL_18040064	2023-07-16	USA
BG|XBB.1.5|EPI_ISL_18043552|2023-07-16|USA	XBB.1.5	EPI_ISL_18043552	2023-07-16	USA
BG|XBB.1.5|EPI_ISL_18052383|2023-07-16|Portugal	XBB.1.5	EPI_ISL_18052383	2023-07-16	Portugal
BG|XBB.1.5|EPI_ISL_18055186|2023-07-16|Canada	XBB.1.5	EPI_ISL_18055186	2023-07-16	Canada
BG|XBB.1.5|EPI_ISL_18055533|2023-07-16|USA	XBB.1.5	EPI_ISL_18055533	2023-07-16	USA
BG|XBB.1.5|EPI_ISL_18056744|2023-07-16|United_Kingdom	XBB.1.5	EPI_ISL_18056744	2023-07-16	United_Kingdom
BG|XBB.1.22|EPI_ISL_18057079|2023-07-16|USA	XBB.1.22	EPI_ISL_18057079	2023-07-16	USA
BG|XBB.1.9.1|EPI_ISL_18057539|2023-07-16|USA	XBB.1.9.1	EPI_ISL_18057539	2023-07-16	USA
BG|XBB.1.5|EPI_ISL_18060302|2023-07-16|Japan	XBB.1.5	EPI_ISL_18060302	2023-07-16	Japan
BG|XBB.1.5|EPI_ISL_18060586|2023-07-16|USA	XBB.1.5	EPI_ISL_18060586	2023-07-16	USA
BG|XBB.1.5.72|EPI_ISL_18060962|2023-07-16|USA	XBB.1.5.72	EPI_ISL_18060962	2023-07-16	USA
BG|XBB.1.5.72|EPI_ISL_18062493|2023-07-16|Canada	XBB.1.5.72	EPI_ISL_18062493	2023-07-16	Canada
BG|XBB.1.5|EPI_ISL_18066818|2023-07-16|United_Kingdom	XBB.1.5	EPI_ISL_18066818	2023-07-16	United_Kingdom
BG|XBB.1.5|EPI_ISL_18067903|2023-07-16|South_Korea	XBB.1.5	EPI_ISL_18067903	2023-07-16	South_Korea
BG|XBB.1.5.72|EPI_ISL_18068360|2023-07-16|South_Korea	XBB.1.5.72	EPI_ISL_18068360	2023-07-16	South_Korea
BG|XBB.1.5|EPI_ISL_18068391|2023-07-16|South_Korea	XBB.1.5	EPI_ISL_18068391	2023-07-16	South_Korea
BG|XBB.1.5|EPI_ISL_18068392|2023-07-16|South_Korea	XBB.1.5	EPI_ISL_18068392	2023-07-16	South_Korea
BG|XBB.1.5.77|EPI_ISL_18068436|2023-07-16|South_Korea	XBB.1.5.77	EPI_ISL_18068436	2023-07-16	South_Korea
BG|XBB.1.5|EPI_ISL_18068445|2023-07-16|South_Korea	XBB.1.5	EPI_ISL_18068445	2023-07-16	South_Korea
BG|XBB.1.5|EPI_ISL_18069606|2023-07-16|USA	XBB.1.5	EPI_ISL_18069606	2023-07-16	USA
BG|XBB.1.5|EPI_ISL_18069877|2023-07-16|USA	XBB.1.5	EPI_ISL_18069877	2023-07-16	USA
BG|XBB.1.5|EPI_ISL_18070005|2023-07-16|USA	XBB.1.5	EPI_ISL_18070005	2023-07-16	USA
BG|XBB.1.5|EPI_ISL_18070098|2023-07-16|France	XBB.1.5	EPI_ISL_18070098	2023-07-16	France
BG|XBB.1.5|EPI_ISL_18071448|2023-07-16|Costa_Rica	XBB.1.5	EPI_ISL_18071448	2023-07-16	Costa_Rica
BG|XBB.1.5.77|EPI_ISL_18071791|2023-07-16|Colombia	XBB.1.5.77	EPI_ISL_18071791	2023-07-16	Colombia
BG|XBB.1.5.91|EPI_ISL_18072116|2023-07-16|United_Kingdom	XBB.1.5.91	EPI_ISL_18072116	2023-07-16	United_Kingdom
BG|XBB.1.5|EPI_ISL_18072431|2023-07-16|USA	XBB.1.5	EPI_ISL_18072431	2023-07-16	USA
BG|XBB.1.5|EPI_ISL_18073946|2023-07-16|Canada	XBB.1.5	EPI_ISL_18073946	2023-07-16	Canada
BG|XBB.1.5.77|EPI_ISL_18074019|2023-07-16|Canada	XBB.1.5.77	EPI_ISL_18074019	2023-07-16	Canada
BG|XBB.1.5.72|EPI_ISL_18076917|2023-07-16|Colombia	XBB.1.5.72	EPI_ISL_18076917	2023-07-16	Colombia
BG|XBB.1.5.104|EPI_ISL_18081432|2023-07-16|USA	XBB.1.5.104	EPI_ISL_18081432	2023-07-16	USA
BG|XBB.1.5|EPI_ISL_18081527|2023-07-16|USA	XBB.1.5	EPI_ISL_18081527	2023-07-16	USA
BG|XBB.1.5|EPI_ISL_18081570|2023-07-16|USA	XBB.1.5	EPI_ISL_18081570	2023-07-16	USA
BG|XBB.1.5|EPI_ISL_18093562|2023-07-16|USA	XBB.1.5	EPI_ISL_18093562	2023-07-16	USA
BG|XBB.1.5.89|EPI_ISL_18096900|2023-07-16|Canary_Islands	XBB.1.5.89	EPI_ISL_18096900	2023-07-16	Canary_Islands
BG|XBB.1.5|EPI_ISL_18114461|2023-07-16|USA	XBB.1.5	EPI_ISL_18114461	2023-07-16	USA
BG|XBB.1.5.104|EPI_ISL_18114489|2023-07-16|USA	XBB.1.5.104	EPI_ISL_18114489	2023-07-16	USA
BG|XBB.1.33|EPI_ISL_18015535|2023-07-17|Italy	XBB.1.33	EPI_ISL_18015535	2023-07-17	Italy
BG|XBB.1.5|EPI_ISL_18030566|2023-07-17|Canada	XBB.1.5	EPI_ISL_18030566	2023-07-17	Canada
BG|XBB.1.5.72|EPI_ISL_18030590|2023-07-17|Canada	XBB.1.5.72	EPI_ISL_18030590	2023-07-17	Canada
BG|XBB.1.5|EPI_ISL_18037713|2023-07-17|USA	XBB.1.5	EPI_ISL_18037713	2023-07-17	USA
BG|XBB.1.5.77|EPI_ISL_18037717|2023-07-17|USA	XBB.1.5.77	EPI_ISL_18037717	2023-07-17	USA
BG|XBB.1.5|EPI_ISL_18038293|2023-07-17|Canada	XBB.1.5	EPI_ISL_18038293	2023-07-17	Canada
BG|XBB.1.5|EPI_ISL_18038294|2023-07-17|Canada	XBB.1.5	EPI_ISL_18038294	2023-07-17	Canada
BG|XBB.1.5.72|EPI_ISL_18038305|2023-07-17|Canada	XBB.1.5.72	EPI_ISL_18038305	2023-07-17	Canada
BG|XBB.1.5|EPI_ISL_18046452|2023-07-17|USA	XBB.1.5	EPI_ISL_18046452	2023-07-17	USA
BG|XBB.1.5|EPI_ISL_18046474|2023-07-17|USA	XBB.1.5	EPI_ISL_18046474	2023-07-17	USA
BG|XBB.1.5|EPI_ISL_18049009|2023-07-17|France	XBB.1.5	EPI_ISL_18049009	2023-07-17	France
BG|XBB.1.5.72|EPI_ISL_18049112|2023-07-17|France	XBB.1.5.72	EPI_ISL_18049112	2023-07-17	France
BG|XBB.1.5|EPI_ISL_18049244|2023-07-17|Canada	XBB.1.5	EPI_ISL_18049244	2023-07-17	Canada
BG|XBB.1.5|EPI_ISL_18052061|2023-07-17|Denmark	XBB.1.5	EPI_ISL_18052061	2023-07-17	Denmark
BG|XBB.1.5|EPI_ISL_18052639|2023-07-17|United_Kingdom	XBB.1.5	EPI_ISL_18052639	2023-07-17	United_Kingdom
BG|XBB.1.5|EPI_ISL_18053764|2023-07-17|USA	XBB.1.5	EPI_ISL_18053764	2023-07-17	USA
BG|XBB.1.5.92|EPI_ISL_18055165|2023-07-17|Canada	XBB.1.5.92	EPI_ISL_18055165	2023-07-17	Canada
BG|XBB.1.5.72|EPI_ISL_18055179|2023-07-17|Canada	XBB.1.5.72	EPI_ISL_18055179	2023-07-17	Canada
BG|XBB.1.5.72|EPI_ISL_18055194|2023-07-17|Canada	XBB.1.5.72	EPI_ISL_18055194	2023-07-17	Canada
BG|XBB.1.5.72|EPI_ISL_18055244|2023-07-17|Canada	XBB.1.5.72	EPI_ISL_18055244	2023-07-17	Canada
BG|XBB.1.5|EPI_ISL_18056751|2023-07-17|United_Kingdom	XBB.1.5	EPI_ISL_18056751	2023-07-17	United_Kingdom
BG|XBB.1.5.72|EPI_ISL_18057096|2023-07-17|USA	XBB.1.5.72	EPI_ISL_18057096	2023-07-17	USA
BG|XBB.1.5|EPI_ISL_18057100|2023-07-17|USA	XBB.1.5	EPI_ISL_18057100	2023-07-17	USA
BG|XBB.1.5|EPI_ISL_18057280|2023-07-17|USA	XBB.1.5	EPI_ISL_18057280	2023-07-17	USA
BG|XBB.1.5.72|EPI_ISL_18057329|2023-07-17|USA	XBB.1.5.72	EPI_ISL_18057329	2023-07-17	USA
BG|XBB.1.5|EPI_ISL_18057874|2023-07-17|USA	XBB.1.5	EPI_ISL_18057874	2023-07-17	USA
BG|XBB.1.5|EPI_ISL_18057907|2023-07-17|USA	XBB.1.5	EPI_ISL_18057907	2023-07-17	USA
BG|XBB.1.5|EPI_ISL_18057911|2023-07-17|USA	XBB.1.5	EPI_ISL_18057911	2023-07-17	USA
BG|XBB.1.5|EPI_ISL_18058178|2023-07-17|USA	XBB.1.5	EPI_ISL_18058178	2023-07-17	USA
BG|XBB.1.5|EPI_ISL_18059698|2023-07-17|Canada	XBB.1.5	EPI_ISL_18059698	2023-07-17	Canada
BG|XBB.1.5|EPI_ISL_18060667|2023-07-17|USA	XBB.1.5	EPI_ISL_18060667	2023-07-17	USA
BG|XBB.1.5|EPI_ISL_18064678|2023-07-17|USA	XBB.1.5	EPI_ISL_18064678	2023-07-17	USA
BG|XBB.1.5|EPI_ISL_18065358|2023-07-17|USA	XBB.1.5	EPI_ISL_18065358	2023-07-17	USA
BG|XBB.1.5.72|EPI_ISL_18065598|2023-07-17|USA	XBB.1.5.72	EPI_ISL_18065598	2023-07-17	USA
BG|XBB.1.5|EPI_ISL_18066329|2023-07-17|Japan	XBB.1.5	EPI_ISL_18066329	2023-07-17	Japan
BG|XBB.1.5|EPI_ISL_18066819|2023-07-17|United_Kingdom	XBB.1.5	EPI_ISL_18066819	2023-07-17	United_Kingdom
BG|XBB.1.5|EPI_ISL_18066902|2023-07-17|United_Kingdom	XBB.1.5	EPI_ISL_18066902	2023-07-17	United_Kingdom
BG|XBB.1.5|EPI_ISL_18069597|2023-07-17|USA	XBB.1.5	EPI_ISL_18069597	2023-07-17	USA
BG|XBB.1.5.72|EPI_ISL_18069633|2023-07-17|USA	XBB.1.5.72	EPI_ISL_18069633	2023-07-17	USA
BG|XBB.1.5.40|EPI_ISL_18069673|2023-07-17|USA	XBB.1.5.40	EPI_ISL_18069673	2023-07-17	USA
BG|XBB.1.5|EPI_ISL_18069694|2023-07-17|USA	XBB.1.5	EPI_ISL_18069694	2023-07-17	USA
BG|XBB.1.5|EPI_ISL_18069952|2023-07-17|USA	XBB.1.5	EPI_ISL_18069952	2023-07-17	USA
BG|XBB.1.5|EPI_ISL_18069962|2023-07-17|USA	XBB.1.5	EPI_ISL_18069962	2023-07-17	USA
BG|XBB.1.5|EPI_ISL_18070021|2023-07-17|USA	XBB.1.5	EPI_ISL_18070021	2023-07-17	USA
BG|XBB.1.5|EPI_ISL_18070065|2023-07-17|France	XBB.1.5	EPI_ISL_18070065	2023-07-17	France
BG|XBB.1.5.6|EPI_ISL_18070072|2023-07-17|France	XBB.1.5.6	EPI_ISL_18070072	2023-07-17	France
BG|XBB.1.5|EPI_ISL_18070074|2023-07-17|France	XBB.1.5	EPI_ISL_18070074	2023-07-17	France
BG|XBB.1.5.72|EPI_ISL_18071369|2023-07-17|USA	XBB.1.5.72	EPI_ISL_18071369	2023-07-17	USA
BG|XBB.1.5|EPI_ISL_18071477|2023-07-17|Costa_Rica	XBB.1.5	EPI_ISL_18071477	2023-07-17	Costa_Rica
BG|XBB.1.5.72|EPI_ISL_18071817|2023-07-17|Colombia	XBB.1.5.72	EPI_ISL_18071817	2023-07-17	Colombia
BG|XBB.1.5.105|EPI_ISL_18071886|2023-07-17|Denmark	XBB.1.5.105	EPI_ISL_18071886	2023-07-17	Denmark
BG|XBB.1.5|EPI_ISL_18072020|2023-07-17|United_Kingdom	XBB.1.5	EPI_ISL_18072020	2023-07-17	United_Kingdom
BG|XBB.1.5|EPI_ISL_18072469|2023-07-17|USA	XBB.1.5	EPI_ISL_18072469	2023-07-17	USA
BG|XBB.1.5|EPI_ISL_18072494|2023-07-17|USA	XBB.1.5	EPI_ISL_18072494	2023-07-17	USA
BG|XBB.1.5|EPI_ISL_18072497|2023-07-17|USA	XBB.1.5	EPI_ISL_18072497	2023-07-17	USA
BG|XBB.1.5.72|EPI_ISL_18072510|2023-07-17|USA	XBB.1.5.72	EPI_ISL_18072510	2023-07-17	USA
BG|XBB.1.5|EPI_ISL_18072518|2023-07-17|USA	XBB.1.5	EPI_ISL_18072518	2023-07-17	USA
BG|XBB.1.5.72|EPI_ISL_18072525|2023-07-17|USA	XBB.1.5.72	EPI_ISL_18072525	2023-07-17	USA
BG|XBB.1.5.104|EPI_ISL_18072530|2023-07-17|USA	XBB.1.5.104	EPI_ISL_18072530	2023-07-17	USA
BG|XBB.1.5.72|EPI_ISL_18072539|2023-07-17|USA	XBB.1.5.72	EPI_ISL_18072539	2023-07-17	USA
BG|XBB.1.5|EPI_ISL_18073896|2023-07-17|USA	XBB.1.5	EPI_ISL_18073896	2023-07-17	USA
BG|XBB.1.5.72|EPI_ISL_18073971|2023-07-17|Canada	XBB.1.5.72	EPI_ISL_18073971	2023-07-17	Canada
BG|XBB.1.5.72|EPI_ISL_18073997|2023-07-17|Canada	XBB.1.5.72	EPI_ISL_18073997	2023-07-17	Canada
BG|XBB.1.5|EPI_ISL_18074013|2023-07-17|Canada	XBB.1.5	EPI_ISL_18074013	2023-07-17	Canada
BG|XBB.1.5.72|EPI_ISL_18074027|2023-07-17|Canada	XBB.1.5.72	EPI_ISL_18074027	2023-07-17	Canada
BG|XBB.1.5.72|EPI_ISL_18075764|2023-07-17|Ecuador	XBB.1.5.72	EPI_ISL_18075764	2023-07-17	Ecuador
BG|XBB.1.5|EPI_ISL_18075973|2023-07-17|France	XBB.1.5	EPI_ISL_18075973	2023-07-17	France
BG|XBB.1.5.77|EPI_ISL_18075987|2023-07-17|France	XBB.1.5.77	EPI_ISL_18075987	2023-07-17	France
BG|XBB.1.5.77|EPI_ISL_18075989|2023-07-17|France	XBB.1.5.77	EPI_ISL_18075989	2023-07-17	France
BG|XBB.1.5.72|EPI_ISL_18076919|2023-07-17|Colombia	XBB.1.5.72	EPI_ISL_18076919	2023-07-17	Colombia
BG|XBB.1.5|EPI_ISL_18077363|2023-07-17|USA	XBB.1.5	EPI_ISL_18077363	2023-07-17	USA
BG|XBB.1.5|EPI_ISL_18079075|2023-07-17|Canada	XBB.1.5	EPI_ISL_18079075	2023-07-17	Canada
BG|XBB.1.5|EPI_ISL_18081817|2023-07-17|Japan	XBB.1.5	EPI_ISL_18081817	2023-07-17	Japan
BG|XBB.1.5|EPI_ISL_18082343|2023-07-17|Japan	XBB.1.5	EPI_ISL_18082343	2023-07-17	Japan
BG|XBB.1.5|EPI_ISL_18095478|2023-07-17|USA	XBB.1.5	EPI_ISL_18095478	2023-07-17	USA
BG|XBB.1.5|EPI_ISL_18095729|2023-07-17|USA	XBB.1.5	EPI_ISL_18095729	2023-07-17	USA
BG|XBB.1.5|EPI_ISL_18099387|2023-07-17|Guatemala	XBB.1.5	EPI_ISL_18099387	2023-07-17	Guatemala
BG|XBB.1.5|EPI_ISL_18099392|2023-07-17|Guatemala	XBB.1.5	EPI_ISL_18099392	2023-07-17	Guatemala
BG|XBB.1.5.78|EPI_ISL_18099401|2023-07-17|Guatemala	XBB.1.5.78	EPI_ISL_18099401	2023-07-17	Guatemala
BG|XBB.1.5.72|EPI_ISL_18100053|2023-07-17|Panama	XBB.1.5.72	EPI_ISL_18100053	2023-07-17	Panama
BG|XBB.1.5|EPI_ISL_18107224|2023-07-17|Puerto_Rico	XBB.1.5	EPI_ISL_18107224	2023-07-17	Puerto_Rico
BG|XBB.1.5|EPI_ISL_18109718|2023-07-17|France	XBB.1.5	EPI_ISL_18109718	2023-07-17	France
BG|XBB.1.5|EPI_ISL_18111434|2023-07-17|USA	XBB.1.5	EPI_ISL_18111434	2023-07-17	USA
BG|XBB.1.5|EPI_ISL_18112444|2023-07-17|Spain	XBB.1.5	EPI_ISL_18112444	2023-07-17	Spain
BG|XBB.1.5|EPI_ISL_18114492|2023-07-17|USA	XBB.1.5	EPI_ISL_18114492	2023-07-17	USA
BG|XBB.1.5|EPI_ISL_18116558|2023-07-17|South_Korea	XBB.1.5	EPI_ISL_18116558	2023-07-17	South_Korea
BG|XBB.1.5|EPI_ISL_18116590|2023-07-17|South_Korea	XBB.1.5	EPI_ISL_18116590	2023-07-17	South_Korea
BG|XBB.1.5|EPI_ISL_18116696|2023-07-17|South_Korea	XBB.1.5	EPI_ISL_18116696	2023-07-17	South_Korea
BG|XBB.1.5.73|EPI_ISL_18030581|2023-07-18|Canada	XBB.1.5.73	EPI_ISL_18030581	2023-07-18	Canada
BG|XBB.1.5.77|EPI_ISL_18030589|2023-07-18|Canada	XBB.1.5.77	EPI_ISL_18030589	2023-07-18	Canada
BG|XBB.1.5|EPI_ISL_18038311|2023-07-18|Canada	XBB.1.5	EPI_ISL_18038311	2023-07-18	Canada
BG|XBB.1.5|EPI_ISL_18038316|2023-07-18|Canada	XBB.1.5	EPI_ISL_18038316	2023-07-18	Canada
BG|XBB.1.5|EPI_ISL_18042071|2023-07-18|Thailand	XBB.1.5	EPI_ISL_18042071	2023-07-18	Thailand
BG|XBB.1.5.104|EPI_ISL_18044141|2023-07-18|Spain	XBB.1.5.104	EPI_ISL_18044141	2023-07-18	Spain
BG|XBB.1.5|EPI_ISL_18044182|2023-07-18|Iceland	XBB.1.5	EPI_ISL_18044182	2023-07-18	Iceland
BG|XBB.1.5.96|EPI_ISL_18048616|2023-07-18|Australia	XBB.1.5.96	EPI_ISL_18048616	2023-07-18	Australia
BG|XBB.1.5.75|EPI_ISL_18049227|2023-07-18|USA	XBB.1.5.75	EPI_ISL_18049227	2023-07-18	USA
BG|XBB.1.5|EPI_ISL_18051822|2023-07-18|Japan	XBB.1.5	EPI_ISL_18051822	2023-07-18	Japan
BG|XBB.1.5|EPI_ISL_18051825|2023-07-18|Japan	XBB.1.5	EPI_ISL_18051825	2023-07-18	Japan
BG|XBB.1.5|EPI_ISL_18055192|2023-07-18|Canada	XBB.1.5	EPI_ISL_18055192	2023-07-18	Canada
BG|XBB.1.5.72|EPI_ISL_18057020|2023-07-18|USA	XBB.1.5.72	EPI_ISL_18057020	2023-07-18	USA
BG|XBB.1.5|EPI_ISL_18057045|2023-07-18|USA	XBB.1.5	EPI_ISL_18057045	2023-07-18	USA
BG|XBB.1.5|EPI_ISL_18057065|2023-07-18|USA	XBB.1.5	EPI_ISL_18057065	2023-07-18	USA
BG|XBB.1.5|EPI_ISL_18057070|2023-07-18|USA	XBB.1.5	EPI_ISL_18057070	2023-07-18	USA
BG|XBB.1.5|EPI_ISL_18057913|2023-07-18|USA	XBB.1.5	EPI_ISL_18057913	2023-07-18	USA
BG|XBB.1.5.103|EPI_ISL_18057918|2023-07-18|USA	XBB.1.5.103	EPI_ISL_18057918	2023-07-18	USA
BG|XBB.1.5|EPI_ISL_18058245|2023-07-18|Dominican_Republic	XBB.1.5	EPI_ISL_18058245	2023-07-18	Dominican_Republic
BG|XBB.1.5|EPI_ISL_18059499|2023-07-18|USA	XBB.1.5	EPI_ISL_18059499	2023-07-18	USA
BG|XBB.1.5|EPI_ISL_18059516|2023-07-18|USA	XBB.1.5	EPI_ISL_18059516	2023-07-18	USA
BG|XBB.1.5|EPI_ISL_18059600|2023-07-18|USA	XBB.1.5	EPI_ISL_18059600	2023-07-18	USA
BG|XBB.1.5|EPI_ISL_18059603|2023-07-18|USA	XBB.1.5	EPI_ISL_18059603	2023-07-18	USA
BG|XBB.1.5|EPI_ISL_18059609|2023-07-18|USA	XBB.1.5	EPI_ISL_18059609	2023-07-18	USA
BG|XBB.1.5|EPI_ISL_18060418|2023-07-18|Australia	XBB.1.5	EPI_ISL_18060418	2023-07-18	Australia
BG|XBB.1.5.72|EPI_ISL_18060693|2023-07-18|USA	XBB.1.5.72	EPI_ISL_18060693	2023-07-18	USA
BG|XBB.1.5|EPI_ISL_18064541|2023-07-18|Thailand	XBB.1.5	EPI_ISL_18064541	2023-07-18	Thailand
BG|XBB.1.5|EPI_ISL_18067341|2023-07-18|Taiwan	XBB.1.5	EPI_ISL_18067341	2023-07-18	Taiwan
BG|XBB.1.5.72|EPI_ISL_18069623|2023-07-18|USA	XBB.1.5.72	EPI_ISL_18069623	2023-07-18	USA
BG|XBB.1.5.72|EPI_ISL_18069754|2023-07-18|USA	XBB.1.5.72	EPI_ISL_18069754	2023-07-18	USA
BG|XBB.1.5|EPI_ISL_18069924|2023-07-18|USA	XBB.1.5	EPI_ISL_18069924	2023-07-18	USA
BG|XBB.1.5.73|EPI_ISL_18069970|2023-07-18|USA	XBB.1.5.73	EPI_ISL_18069970	2023-07-18	USA
BG|XBB.1.5|EPI_ISL_18071451|2023-07-18|Costa_Rica	XBB.1.5	EPI_ISL_18071451	2023-07-18	Costa_Rica
BG|XBB.1.5|EPI_ISL_18071474|2023-07-18|Costa_Rica	XBB.1.5	EPI_ISL_18071474	2023-07-18	Costa_Rica
BG|XBB.1.5|EPI_ISL_18071737|2023-07-18|Japan	XBB.1.5	EPI_ISL_18071737	2023-07-18	Japan
BG|XBB.1.5.72|EPI_ISL_18071827|2023-07-18|Colombia	XBB.1.5.72	EPI_ISL_18071827	2023-07-18	Colombia
BG|XBB.1.5|EPI_ISL_18072427|2023-07-18|USA	XBB.1.5	EPI_ISL_18072427	2023-07-18	USA
BG|XBB.1.5|EPI_ISL_18072564|2023-07-18|USA	XBB.1.5	EPI_ISL_18072564	2023-07-18	USA
BG|XBB.1.5|EPI_ISL_18072594|2023-07-18|USA	XBB.1.5	EPI_ISL_18072594	2023-07-18	USA
BG|XBB.1.5|EPI_ISL_18072601|2023-07-18|USA	XBB.1.5	EPI_ISL_18072601	2023-07-18	USA
BG|XBB.1.5|EPI_ISL_18072607|2023-07-18|USA	XBB.1.5	EPI_ISL_18072607	2023-07-18	USA
BG|XBB.1.5|EPI_ISL_18072618|2023-07-18|USA	XBB.1.5	EPI_ISL_18072618	2023-07-18	USA
BG|XBB.1.5.72|EPI_ISL_18072624|2023-07-18|USA	XBB.1.5.72	EPI_ISL_18072624	2023-07-18	USA
BG|XBB.1.5|EPI_ISL_18072639|2023-07-18|USA	XBB.1.5	EPI_ISL_18072639	2023-07-18	USA
BG|XBB.1.5|EPI_ISL_18072643|2023-07-18|USA	XBB.1.5	EPI_ISL_18072643	2023-07-18	USA
BG|XBB.1.5.72|EPI_ISL_18072758|2023-07-18|Spain	XBB.1.5.72	EPI_ISL_18072758	2023-07-18	Spain
BG|XBB.1.5|EPI_ISL_18072842|2023-07-18|USA	XBB.1.5	EPI_ISL_18072842	2023-07-18	USA
BG|XBB.1.5|EPI_ISL_18076019|2023-07-18|France	XBB.1.5	EPI_ISL_18076019	2023-07-18	France
BG|XBB.1.5|EPI_ISL_18076987|2023-07-18|USA	XBB.1.5	EPI_ISL_18076987	2023-07-18	USA
BG|XBB.1.5|EPI_ISL_18076989|2023-07-18|USA	XBB.1.5	EPI_ISL_18076989	2023-07-18	USA
BG|XBB.1.5.72|EPI_ISL_18077419|2023-07-18|USA	XBB.1.5.72	EPI_ISL_18077419	2023-07-18	USA
BG|XBB.1.5.98|EPI_ISL_18078375|2023-07-18|United_Kingdom	XBB.1.5.98	EPI_ISL_18078375	2023-07-18	United_Kingdom
BG|XBB.1.5.86|EPI_ISL_18078908|2023-07-18|Brazil	XBB.1.5.86	EPI_ISL_18078908	2023-07-18	Brazil
BG|XBB.1.5|EPI_ISL_18079029|2023-07-18|Spain	XBB.1.5	EPI_ISL_18079029	2023-07-18	Spain
BG|XBB.1.5|EPI_ISL_18079076|2023-07-18|Canada	XBB.1.5	EPI_ISL_18079076	2023-07-18	Canada
BG|XBB.1.5|EPI_ISL_18081847|2023-07-18|Japan	XBB.1.5	EPI_ISL_18081847	2023-07-18	Japan
BG|XBB.1.5|EPI_ISL_18097381|2023-07-18|Japan	XBB.1.5	EPI_ISL_18097381	2023-07-18	Japan
BG|XBB.1.5|EPI_ISL_18097387|2023-07-18|Japan	XBB.1.5	EPI_ISL_18097387	2023-07-18	Japan
BG|XBB.1.5|EPI_ISL_18098233|2023-07-18|United_Kingdom	XBB.1.5	EPI_ISL_18098233	2023-07-18	United_Kingdom
BG|XBB.1.5|EPI_ISL_18103773|2023-07-18|Mexico	XBB.1.5	EPI_ISL_18103773	2023-07-18	Mexico
BG|XBB.1.5|EPI_ISL_18103774|2023-07-18|Mexico	XBB.1.5	EPI_ISL_18103774	2023-07-18	Mexico
BG|XBB.1.5|EPI_ISL_18106425|2023-07-18|Finland	XBB.1.5	EPI_ISL_18106425	2023-07-18	Finland
BG|XBB.1.5.94|EPI_ISL_18106991|2023-07-18|Canary_Islands	XBB.1.5.94	EPI_ISL_18106991	2023-07-18	Canary_Islands
BG|XBB.1.5|EPI_ISL_18110156|2023-07-18|Costa_Rica	XBB.1.5	EPI_ISL_18110156	2023-07-18	Costa_Rica
BG|XBB.1.5.73|EPI_ISL_18110157|2023-07-18|Costa_Rica	XBB.1.5.73	EPI_ISL_18110157	2023-07-18	Costa_Rica
BG|XBB.1.5|EPI_ISL_18111437|2023-07-18|USA	XBB.1.5	EPI_ISL_18111437	2023-07-18	USA
BG|XBB.1.5.100|EPI_ISL_18113986|2023-07-18|USA	XBB.1.5.100	EPI_ISL_18113986	2023-07-18	USA
BG|XBB.1.5|EPI_ISL_18116758|2023-07-18|South_Korea	XBB.1.5	EPI_ISL_18116758	2023-07-18	South_Korea
BG|XBB.1.5|EPI_ISL_18116789|2023-07-18|South_Korea	XBB.1.5	EPI_ISL_18116789	2023-07-18	South_Korea
BG|XBB.1.5|EPI_ISL_18116821|2023-07-18|South_Korea	XBB.1.5	EPI_ISL_18116821	2023-07-18	South_Korea
BG|XBB.1.5|EPI_ISL_18116885|2023-07-18|South_Korea	XBB.1.5	EPI_ISL_18116885	2023-07-18	South_Korea
BG|XBB.1.5|EPI_ISL_18015523|2023-07-19|Italy	XBB.1.5	EPI_ISL_18015523	2023-07-19	Italy
BG|XBB.1.5.104|EPI_ISL_18044148|2023-07-19|Spain	XBB.1.5.104	EPI_ISL_18044148	2023-07-19	Spain
BG|XBB.1.5|EPI_ISL_18044188|2023-07-19|Iceland	XBB.1.5	EPI_ISL_18044188	2023-07-19	Iceland
BG|XBB.1.5.103|EPI_ISL_18050275|2023-07-19|USA	XBB.1.5.103	EPI_ISL_18050275	2023-07-19	USA
BG|XBB.1.5.72|EPI_ISL_18050837|2023-07-19|Israel	XBB.1.5.72	EPI_ISL_18050837	2023-07-19	Israel
BG|XBB.1.5.77|EPI_ISL_18050854|2023-07-19|Israel	XBB.1.5.77	EPI_ISL_18050854	2023-07-19	Israel
BG|XBB.1.5|EPI_ISL_18050870|2023-07-19|Israel	XBB.1.5	EPI_ISL_18050870	2023-07-19	Israel
BG|XBB.1.5|EPI_ISL_18053048|2023-07-19|USA	XBB.1.5	EPI_ISL_18053048	2023-07-19	USA
BG|XBB.1.5|EPI_ISL_18055189|2023-07-19|Canada	XBB.1.5	EPI_ISL_18055189	2023-07-19	Canada
BG|XBB.1.5.92|EPI_ISL_18055214|2023-07-19|Canada	XBB.1.5.92	EPI_ISL_18055214	2023-07-19	Canada
BG|XBB.1.5.72|EPI_ISL_18055305|2023-07-19|Canada	XBB.1.5.72	EPI_ISL_18055305	2023-07-19	Canada
BG|XBB.1.5.91|EPI_ISL_18056451|2023-07-19|Japan	XBB.1.5.91	EPI_ISL_18056451	2023-07-19	Japan
BG|XBB.1.5|EPI_ISL_18057069|2023-07-19|USA	XBB.1.5	EPI_ISL_18057069	2023-07-19	USA
BG|XBB.1.5.72|EPI_ISL_18057071|2023-07-19|USA	XBB.1.5.72	EPI_ISL_18057071	2023-07-19	USA
BG|XBB.1.5|EPI_ISL_18057316|2023-07-19|USA	XBB.1.5	EPI_ISL_18057316	2023-07-19	USA
BG|XBB.1.5|EPI_ISL_18057328|2023-07-19|USA	XBB.1.5	EPI_ISL_18057328	2023-07-19	USA
BG|XBB.1.5|EPI_ISL_18057337|2023-07-19|USA	XBB.1.5	EPI_ISL_18057337	2023-07-19	USA
BG|XBB.1.5.72|EPI_ISL_18057925|2023-07-19|USA	XBB.1.5.72	EPI_ISL_18057925	2023-07-19	USA
BG|XBB.1.5|EPI_ISL_18059612|2023-07-19|USA	XBB.1.5	EPI_ISL_18059612	2023-07-19	USA
BG|XBB.1.5|EPI_ISL_18059618|2023-07-19|USA	XBB.1.5	EPI_ISL_18059618	2023-07-19	USA
BG|XBB.1.5|EPI_ISL_18059622|2023-07-19|USA	XBB.1.5	EPI_ISL_18059622	2023-07-19	USA
BG|XBB.1.5|EPI_ISL_18059707|2023-07-19|Canada	XBB.1.5	EPI_ISL_18059707	2023-07-19	Canada
BG|XBB.1.5|EPI_ISL_18060711|2023-07-19|USA	XBB.1.5	EPI_ISL_18060711	2023-07-19	USA
BG|XBB.1.5.73|EPI_ISL_18062460|2023-07-19|Canada	XBB.1.5.73	EPI_ISL_18062460	2023-07-19	Canada
BG|XBB.1.5|EPI_ISL_18067353|2023-07-19|Sweden	XBB.1.5	EPI_ISL_18067353	2023-07-19	Sweden
BG|XBB.1.5|EPI_ISL_18067355|2023-07-19|Sweden	XBB.1.5	EPI_ISL_18067355	2023-07-19	Sweden
BG|XBB.1.5.81|EPI_ISL_18069738|2023-07-19|USA	XBB.1.5.81	EPI_ISL_18069738	2023-07-19	USA
BG|XBB.1.5.89|EPI_ISL_18069825|2023-07-19|USA	XBB.1.5.89	EPI_ISL_18069825	2023-07-19	USA
BG|XBB.1.5|EPI_ISL_18070023|2023-07-19|USA	XBB.1.5	EPI_ISL_18070023	2023-07-19	USA
BG|XBB.1.5|EPI_ISL_18071743|2023-07-19|Japan	XBB.1.5	EPI_ISL_18071743	2023-07-19	Japan
BG|XBB.1.5|EPI_ISL_18072194|2023-07-19|Georgia	XBB.1.5	EPI_ISL_18072194	2023-07-19	Georgia
BG|XBB.1.5|EPI_ISL_18072203|2023-07-19|Italy	XBB.1.5	EPI_ISL_18072203	2023-07-19	Italy
BG|XBB.1.5|EPI_ISL_18072656|2023-07-19|USA	XBB.1.5	EPI_ISL_18072656	2023-07-19	USA
BG|XBB.1.5.105|EPI_ISL_18072667|2023-07-19|USA	XBB.1.5.105	EPI_ISL_18072667	2023-07-19	USA
BG|XBB.1.5.77|EPI_ISL_18072670|2023-07-19|USA	XBB.1.5.77	EPI_ISL_18072670	2023-07-19	USA
BG|XBB.1.5.72|EPI_ISL_18072679|2023-07-19|USA	XBB.1.5.72	EPI_ISL_18072679	2023-07-19	USA
BG|XBB.1.5|EPI_ISL_18081477|2023-07-19|USA	XBB.1.5	EPI_ISL_18081477	2023-07-19	USA
BG|XBB.1.5|EPI_ISL_18095732|2023-07-19|USA	XBB.1.5	EPI_ISL_18095732	2023-07-19	USA
BG|XBB.1.5.17|EPI_ISL_18098221|2023-07-19|United_Kingdom	XBB.1.5.17	EPI_ISL_18098221	2023-07-19	United_Kingdom
BG|XBB.1.5.72|EPI_ISL_18098293|2023-07-19|Netherlands	XBB.1.5.72	EPI_ISL_18098293	2023-07-19	Netherlands
BG|XBB.1.5|EPI_ISL_18099386|2023-07-19|Guatemala	XBB.1.5	EPI_ISL_18099386	2023-07-19	Guatemala
BG|XBB.1.5.55|EPI_ISL_18100462|2023-07-19|Japan	XBB.1.5.55	EPI_ISL_18100462	2023-07-19	Japan
BG|XBB.1.5|EPI_ISL_18100672|2023-07-19|Japan	XBB.1.5	EPI_ISL_18100672	2023-07-19	Japan
BG|XBB.1.5|EPI_ISL_18101662|2023-07-19|Argentina	XBB.1.5	EPI_ISL_18101662	2023-07-19	Argentina
BG|XBB.1.5.89|EPI_ISL_18106981|2023-07-19|Canary_Islands	XBB.1.5.89	EPI_ISL_18106981	2023-07-19	Canary_Islands
BG|XBB.1.5.72|EPI_ISL_18107231|2023-07-19|Puerto_Rico	XBB.1.5.72	EPI_ISL_18107231	2023-07-19	Puerto_Rico
BG|XBB.1.5|EPI_ISL_18107300|2023-07-19|Puerto_Rico	XBB.1.5	EPI_ISL_18107300	2023-07-19	Puerto_Rico
BG|XBB.1.5.77|EPI_ISL_18107916|2023-07-19|USA	XBB.1.5.77	EPI_ISL_18107916	2023-07-19	USA
BG|XBB.1.5.104|EPI_ISL_18110104|2023-07-19|USA	XBB.1.5.104	EPI_ISL_18110104	2023-07-19	USA
BG|XBB.1.5|EPI_ISL_18110138|2023-07-19|Costa_Rica	XBB.1.5	EPI_ISL_18110138	2023-07-19	Costa_Rica
BG|XBB.1.5|EPI_ISL_18110141|2023-07-19|Costa_Rica	XBB.1.5	EPI_ISL_18110141	2023-07-19	Costa_Rica
BG|XBB.1.5|EPI_ISL_18110142|2023-07-19|Costa_Rica	XBB.1.5	EPI_ISL_18110142	2023-07-19	Costa_Rica
BG|XBB.1.5|EPI_ISL_18110147|2023-07-19|Costa_Rica	XBB.1.5	EPI_ISL_18110147	2023-07-19	Costa_Rica
BG|XBB.1.5|EPI_ISL_18110173|2023-07-19|USA	XBB.1.5	EPI_ISL_18110173	2023-07-19	USA
BG|XBB.1.5|EPI_ISL_18111816|2023-07-19|Japan	XBB.1.5	EPI_ISL_18111816	2023-07-19	Japan
BG|XBB.1.5.94|EPI_ISL_18113507|2023-07-19|Spain	XBB.1.5.94	EPI_ISL_18113507	2023-07-19	Spain
BG|XBB.1.5.98|EPI_ISL_18113508|2023-07-19|Spain	XBB.1.5.98	EPI_ISL_18113508	2023-07-19	Spain
BG|XBB.1.5|EPI_ISL_18113509|2023-07-19|Spain	XBB.1.5	EPI_ISL_18113509	2023-07-19	Spain
BG|XBB.1.5.106|EPI_ISL_18114031|2023-07-19|USA	XBB.1.5.106	EPI_ISL_18114031	2023-07-19	USA
BG|XBB.1.5.77|EPI_ISL_18114157|2023-07-19|USA	XBB.1.5.77	EPI_ISL_18114157	2023-07-19	USA
BG|XBB.1.5|EPI_ISL_18114285|2023-07-19|USA	XBB.1.5	EPI_ISL_18114285	2023-07-19	USA
BG|XBB.1.5|EPI_ISL_18115442|2023-07-19|USA	XBB.1.5	EPI_ISL_18115442	2023-07-19	USA
BG|XBB.1.5|EPI_ISL_18116898|2023-07-19|South_Korea	XBB.1.5	EPI_ISL_18116898	2023-07-19	South_Korea
BG|XBB.1.5|EPI_ISL_18116949|2023-07-19|South_Korea	XBB.1.5	EPI_ISL_18116949	2023-07-19	South_Korea
BG|XBB.1.5.105|EPI_ISL_18049200|2023-07-20|USA	XBB.1.5.105	EPI_ISL_18049200	2023-07-20	USA
BG|XBB.1.5.103|EPI_ISL_18049313|2023-07-20|USA	XBB.1.5.103	EPI_ISL_18049313	2023-07-20	USA
BG|XBB.1.5.95|EPI_ISL_18050865|2023-07-20|Israel	XBB.1.5.95	EPI_ISL_18050865	2023-07-20	Israel
BG|XBB.1.5|EPI_ISL_18051735|2023-07-20|Japan	XBB.1.5	EPI_ISL_18051735	2023-07-20	Japan
BG|XBB.1.5.72|EPI_ISL_18053087|2023-07-20|Canada	XBB.1.5.72	EPI_ISL_18053087	2023-07-20	Canada
BG|XBB.1.5|EPI_ISL_18054467|2023-07-20|Netherlands	XBB.1.5	EPI_ISL_18054467	2023-07-20	Netherlands
BG|XBB.1.5.72|EPI_ISL_18055225|2023-07-20|Canada	XBB.1.5.72	EPI_ISL_18055225	2023-07-20	Canada
BG|XBB.1.5.72|EPI_ISL_18055227|2023-07-20|Canada	XBB.1.5.72	EPI_ISL_18055227	2023-07-20	Canada
BG|XBB.1.5.72|EPI_ISL_18055288|2023-07-20|Canada	XBB.1.5.72	EPI_ISL_18055288	2023-07-20	Canada
BG|XBB.1.5.72|EPI_ISL_18055293|2023-07-20|Canada	XBB.1.5.72	EPI_ISL_18055293	2023-07-20	Canada
BG|XBB.1.5.72|EPI_ISL_18055333|2023-07-20|Canada	XBB.1.5.72	EPI_ISL_18055333	2023-07-20	Canada
BG|XBB.1.5|EPI_ISL_18055582|2023-07-20|China	XBB.1.5	EPI_ISL_18055582	2023-07-20	China
BG|XBB.1.5.72|EPI_ISL_18057095|2023-07-20|USA	XBB.1.5.72	EPI_ISL_18057095	2023-07-20	USA
BG|XBB.1.5|EPI_ISL_18057182|2023-07-20|USA	XBB.1.5	EPI_ISL_18057182	2023-07-20	USA
BG|XBB.1.5|EPI_ISL_18057294|2023-07-20|USA	XBB.1.5	EPI_ISL_18057294	2023-07-20	USA
BG|XBB.1.5.72|EPI_ISL_18057939|2023-07-20|USA	XBB.1.5.72	EPI_ISL_18057939	2023-07-20	USA
BG|XBB.1.5|EPI_ISL_18059628|2023-07-20|USA	XBB.1.5	EPI_ISL_18059628	2023-07-20	USA
BG|XBB.1.5|EPI_ISL_18059638|2023-07-20|USA	XBB.1.5	EPI_ISL_18059638	2023-07-20	USA
BG|XBB.1.5|EPI_ISL_18059709|2023-07-20|Canada	XBB.1.5	EPI_ISL_18059709	2023-07-20	Canada
BG|XBB.1.5|EPI_ISL_18060791|2023-07-20|China	XBB.1.5	EPI_ISL_18060791	2023-07-20	China
BG|XBB.1.5|EPI_ISL_18062434|2023-07-20|Canada	XBB.1.5	EPI_ISL_18062434	2023-07-20	Canada
BG|XBB.1.5|EPI_ISL_18065373|2023-07-20|USA	XBB.1.5	EPI_ISL_18065373	2023-07-20	USA
BG|XBB.1.5|EPI_ISL_18072025|2023-07-20|United_Kingdom	XBB.1.5	EPI_ISL_18072025	2023-07-20	United_Kingdom
BG|XBB.1.5|EPI_ISL_18072035|2023-07-20|United_Kingdom	XBB.1.5	EPI_ISL_18072035	2023-07-20	United_Kingdom
BG|XBB.1.5|EPI_ISL_18072693|2023-07-20|USA	XBB.1.5	EPI_ISL_18072693	2023-07-20	USA
BG|XBB.1.5.73|EPI_ISL_18075766|2023-07-20|Ecuador	XBB.1.5.73	EPI_ISL_18075766	2023-07-20	Ecuador
BG|XBB.1.5.72|EPI_ISL_18077379|2023-07-20|USA	XBB.1.5.72	EPI_ISL_18077379	2023-07-20	USA
BG|XBB.1.5.72|EPI_ISL_18077385|2023-07-20|USA	XBB.1.5.72	EPI_ISL_18077385	2023-07-20	USA
BG|XBB.1.5|EPI_ISL_18081374|2023-07-20|USA	XBB.1.5	EPI_ISL_18081374	2023-07-20	USA
BG|XBB.1.5|EPI_ISL_18081381|2023-07-20|USA	XBB.1.5	EPI_ISL_18081381	2023-07-20	USA
BG|XBB.1.5|EPI_ISL_18082223|2023-07-20|USA	XBB.1.5	EPI_ISL_18082223	2023-07-20	USA
BG|XBB.1.5|EPI_ISL_18082389|2023-07-20|Japan	XBB.1.5	EPI_ISL_18082389	2023-07-20	Japan
BG|XBB.1.5|EPI_ISL_18082987|2023-07-20|Japan	XBB.1.5	EPI_ISL_18082987	2023-07-20	Japan
BG|XBB.1.5.103|EPI_ISL_18097217|2023-07-20|Argentina	XBB.1.5.103	EPI_ISL_18097217	2023-07-20	Argentina
BG|XBB.1.5|EPI_ISL_18097614|2023-07-20|Japan	XBB.1.5	EPI_ISL_18097614	2023-07-20	Japan
BG|XBB.1.5.72|EPI_ISL_18098292|2023-07-20|Netherlands	XBB.1.5.72	EPI_ISL_18098292	2023-07-20	Netherlands
BG|XBB.1.5.78|EPI_ISL_18099385|2023-07-20|Guatemala	XBB.1.5.78	EPI_ISL_18099385	2023-07-20	Guatemala
BG|XBB.1.5.106|EPI_ISL_18099398|2023-07-20|Guatemala	XBB.1.5.106	EPI_ISL_18099398	2023-07-20	Guatemala
BG|XBB.1.5|EPI_ISL_18099832|2023-07-20|Canada	XBB.1.5	EPI_ISL_18099832	2023-07-20	Canada
BG|XBB.1.5|EPI_ISL_18100460|2023-07-20|Japan	XBB.1.5	EPI_ISL_18100460	2023-07-20	Japan
BG|XBB.1.5.55|EPI_ISL_18100467|2023-07-20|Japan	XBB.1.5.55	EPI_ISL_18100467	2023-07-20	Japan
BG|XBB.1.5.90|EPI_ISL_18101027|2023-07-20|Japan	XBB.1.5.90	EPI_ISL_18101027	2023-07-20	Japan
BG|XBB.1.5|EPI_ISL_18105695|2023-07-20|China	XBB.1.5	EPI_ISL_18105695	2023-07-20	China
BG|XBB.1.5|EPI_ISL_18106993|2023-07-20|Canary_Islands	XBB.1.5	EPI_ISL_18106993	2023-07-20	Canary_Islands
BG|XBB.1.5|EPI_ISL_18106996|2023-07-20|Canary_Islands	XBB.1.5	EPI_ISL_18106996	2023-07-20	Canary_Islands
BG|XBB.1.5|EPI_ISL_18107697|2023-07-20|USA	XBB.1.5	EPI_ISL_18107697	2023-07-20	USA
BG|XBB.1.5|EPI_ISL_18110044|2023-07-20|USA	XBB.1.5	EPI_ISL_18110044	2023-07-20	USA
BG|XBB.1.5.76|EPI_ISL_18110134|2023-07-20|Costa_Rica	XBB.1.5.76	EPI_ISL_18110134	2023-07-20	Costa_Rica
BG|XBB.1.5.103|EPI_ISL_18110172|2023-07-20|USA	XBB.1.5.103	EPI_ISL_18110172	2023-07-20	USA
BG|XBB.1.5.104|EPI_ISL_18113382|2023-07-20|USA	XBB.1.5.104	EPI_ISL_18113382	2023-07-20	USA
BG|XBB.1.5|EPI_ISL_18113920|2023-07-20|USA	XBB.1.5	EPI_ISL_18113920	2023-07-20	USA
BG|XBB.1.5.86|EPI_ISL_18114121|2023-07-20|USA	XBB.1.5.86	EPI_ISL_18114121	2023-07-20	USA
BG|XBB.1.5|EPI_ISL_18114153|2023-07-20|USA	XBB.1.5	EPI_ISL_18114153	2023-07-20	USA
BG|XBB.1.5.72|EPI_ISL_18114245|2023-07-20|USA	XBB.1.5.72	EPI_ISL_18114245	2023-07-20	USA
BG|XBB.1.5.94|EPI_ISL_18114307|2023-07-20|USA	XBB.1.5.94	EPI_ISL_18114307	2023-07-20	USA
BG|XBB.1.5|EPI_ISL_18118195|2023-07-20|Spain	XBB.1.5	EPI_ISL_18118195	2023-07-20	Spain
BG|XBB.1.5|EPI_ISL_18037725|2023-07-21|USA	XBB.1.5	EPI_ISL_18037725	2023-07-21	USA
BG|XBB.1.5.94|EPI_ISL_18044764|2023-07-21|France	XBB.1.5.94	EPI_ISL_18044764	2023-07-21	France
BG|XBB.1.5|EPI_ISL_18049899|2023-07-21|USA	XBB.1.5	EPI_ISL_18049899	2023-07-21	USA
BG|XBB.1.5|EPI_ISL_18049917|2023-07-21|USA	XBB.1.5	EPI_ISL_18049917	2023-07-21	USA
BG|XBB.1.5|EPI_ISL_18051741|2023-07-21|Japan	XBB.1.5	EPI_ISL_18051741	2023-07-21	Japan
BG|XBB.1.5|EPI_ISL_18051742|2023-07-21|Japan	XBB.1.5	EPI_ISL_18051742	2023-07-21	Japan
BG|XBB.1.5.44|EPI_ISL_18053102|2023-07-21|Canada	XBB.1.5.44	EPI_ISL_18053102	2023-07-21	Canada
BG|XBB.1.5.106|EPI_ISL_18055283|2023-07-21|Canada	XBB.1.5.106	EPI_ISL_18055283	2023-07-21	Canada
BG|XBB.1.5|EPI_ISL_18055297|2023-07-21|Canada	XBB.1.5	EPI_ISL_18055297	2023-07-21	Canada
BG|XBB.1.5.72|EPI_ISL_18055314|2023-07-21|Canada	XBB.1.5.72	EPI_ISL_18055314	2023-07-21	Canada
BG|XBB.1.5.72|EPI_ISL_18057186|2023-07-21|USA	XBB.1.5.72	EPI_ISL_18057186	2023-07-21	USA
BG|XBB.1.5|EPI_ISL_18057222|2023-07-21|USA	XBB.1.5	EPI_ISL_18057222	2023-07-21	USA
BG|XBB.1.5|EPI_ISL_18057282|2023-07-21|USA	XBB.1.5	EPI_ISL_18057282	2023-07-21	USA
BG|XBB.1.5|EPI_ISL_18057327|2023-07-21|USA	XBB.1.5	EPI_ISL_18057327	2023-07-21	USA
BG|XBB.1.5|EPI_ISL_18057955|2023-07-21|USA	XBB.1.5	EPI_ISL_18057955	2023-07-21	USA
BG|XBB.1.5|EPI_ISL_18057966|2023-07-21|USA	XBB.1.5	EPI_ISL_18057966	2023-07-21	USA
BG|XBB.1.5|EPI_ISL_18058170|2023-07-21|USA	XBB.1.5	EPI_ISL_18058170	2023-07-21	USA
BG|XBB.1.5.73|EPI_ISL_18059514|2023-07-21|USA	XBB.1.5.73	EPI_ISL_18059514	2023-07-21	USA
BG|XBB.1.5|EPI_ISL_18059711|2023-07-21|Canada	XBB.1.5	EPI_ISL_18059711	2023-07-21	Canada
BG|XBB.1.5|EPI_ISL_18063025|2023-07-21|South_Korea	XBB.1.5	EPI_ISL_18063025	2023-07-21	South_Korea
BG|XBB.1.5|EPI_ISL_18064532|2023-07-21|Thailand	XBB.1.5	EPI_ISL_18064532	2023-07-21	Thailand
BG|XBB.1.5|EPI_ISL_18066795|2023-07-21|United_Kingdom	XBB.1.5	EPI_ISL_18066795	2023-07-21	United_Kingdom
BG|XBB.1.5|EPI_ISL_18071677|2023-07-21|Japan	XBB.1.5	EPI_ISL_18071677	2023-07-21	Japan
BG|XBB.1.5|EPI_ISL_18072069|2023-07-21|United_Kingdom	XBB.1.5	EPI_ISL_18072069	2023-07-21	United_Kingdom
BG|XBB.1.5|EPI_ISL_18072720|2023-07-21|USA	XBB.1.5	EPI_ISL_18072720	2023-07-21	USA
BG|XBB.1.5.72|EPI_ISL_18072738|2023-07-21|USA	XBB.1.5.72	EPI_ISL_18072738	2023-07-21	USA
BG|XBB.1.5.73|EPI_ISL_18075767|2023-07-21|Ecuador	XBB.1.5.73	EPI_ISL_18075767	2023-07-21	Ecuador
BG|XBB.1.5.78|EPI_ISL_18075768|2023-07-21|Ecuador	XBB.1.5.78	EPI_ISL_18075768	2023-07-21	Ecuador
BG|XBB.1.5|EPI_ISL_18077395|2023-07-21|USA	XBB.1.5	EPI_ISL_18077395	2023-07-21	USA
BG|XBB.1.5|EPI_ISL_18081434|2023-07-21|USA	XBB.1.5	EPI_ISL_18081434	2023-07-21	USA
BG|XBB.1.5|EPI_ISL_18082393|2023-07-21|Japan	XBB.1.5	EPI_ISL_18082393	2023-07-21	Japan
BG|XBB.1.5.104|EPI_ISL_18090075|2023-07-21|USA	XBB.1.5.104	EPI_ISL_18090075	2023-07-21	USA
BG|XBB.1.5.72|EPI_ISL_18095724|2023-07-21|USA	XBB.1.5.72	EPI_ISL_18095724	2023-07-21	USA
BG|XBB.1.5|EPI_ISL_18095820|2023-07-21|USA	XBB.1.5	EPI_ISL_18095820	2023-07-21	USA
BG|XBB.1.5|EPI_ISL_18095832|2023-07-21|USA	XBB.1.5	EPI_ISL_18095832	2023-07-21	USA
BG|XBB.1.5|EPI_ISL_18095848|2023-07-21|USA	XBB.1.5	EPI_ISL_18095848	2023-07-21	USA
BG|XBB.1.5|EPI_ISL_18097472|2023-07-21|Japan	XBB.1.5	EPI_ISL_18097472	2023-07-21	Japan
BG|XBB.1.5|EPI_ISL_18098542|2023-07-21|Spain	XBB.1.5	EPI_ISL_18098542	2023-07-21	Spain
BG|XBB.1.5.77|EPI_ISL_18099393|2023-07-21|Guatemala	XBB.1.5.77	EPI_ISL_18099393	2023-07-21	Guatemala
BG|XBB.1.5|EPI_ISL_18099395|2023-07-21|Guatemala	XBB.1.5	EPI_ISL_18099395	2023-07-21	Guatemala
BG|XBB.1.5|EPI_ISL_18099419|2023-07-21|Guatemala	XBB.1.5	EPI_ISL_18099419	2023-07-21	Guatemala
BG|XBB.1.5.90|EPI_ISL_18101036|2023-07-21|Japan	XBB.1.5.90	EPI_ISL_18101036	2023-07-21	Japan
BG|XBB.1.5|EPI_ISL_18106318|2023-07-21|Japan	XBB.1.5	EPI_ISL_18106318	2023-07-21	Japan
BG|XBB.1.33|EPI_ISL_18106786|2023-07-21|Italy	XBB.1.33	EPI_ISL_18106786	2023-07-21	Italy
BG|XBB.1.5|EPI_ISL_18107607|2023-07-21|USA	XBB.1.5	EPI_ISL_18107607	2023-07-21	USA
BG|XBB.1.5|EPI_ISL_18107700|2023-07-21|USA	XBB.1.5	EPI_ISL_18107700	2023-07-21	USA
BG|XBB.1.5.100|EPI_ISL_18107701|2023-07-21|USA	XBB.1.5.100	EPI_ISL_18107701	2023-07-21	USA
BG|XBB.1.5.103|EPI_ISL_18107704|2023-07-21|USA	XBB.1.5.103	EPI_ISL_18107704	2023-07-21	USA
BG|XBB.1.5|EPI_ISL_18107705|2023-07-21|USA	XBB.1.5	EPI_ISL_18107705	2023-07-21	USA
BG|XBB.1.5.103|EPI_ISL_18107867|2023-07-21|USA	XBB.1.5.103	EPI_ISL_18107867	2023-07-21	USA
BG|XBB.1.5|EPI_ISL_18108158|2023-07-21|USA	XBB.1.5	EPI_ISL_18108158	2023-07-21	USA
BG|XBB.1.44.1|EPI_ISL_18108871|2023-07-21|China	XBB.1.44.1	EPI_ISL_18108871	2023-07-21	China
BG|XBB.1.5.72|EPI_ISL_18111293|2023-07-21|USA	XBB.1.5.72	EPI_ISL_18111293	2023-07-21	USA
BG|XBB.1.5|EPI_ISL_18111674|2023-07-21|South_Korea	XBB.1.5	EPI_ISL_18111674	2023-07-21	South_Korea
BG|XBB.1.5.104|EPI_ISL_18113386|2023-07-21|USA	XBB.1.5.104	EPI_ISL_18113386	2023-07-21	USA
BG|XBB.1.5.105|EPI_ISL_18113969|2023-07-21|USA	XBB.1.5.105	EPI_ISL_18113969	2023-07-21	USA
BG|XBB.1.5|EPI_ISL_18114166|2023-07-21|USA	XBB.1.5	EPI_ISL_18114166	2023-07-21	USA
BG|XBB.1.5|EPI_ISL_18115196|2023-07-21|USA	XBB.1.5	EPI_ISL_18115196	2023-07-21	USA
BG|XBB.1.5.72|EPI_ISL_18118286|2023-07-21|Spain	XBB.1.5.72	EPI_ISL_18118286	2023-07-21	Spain
BG|XBB.1.5|EPI_ISL_18053104|2023-07-22|Canada	XBB.1.5	EPI_ISL_18053104	2023-07-22	Canada
BG|XBB.1.5|EPI_ISL_18053105|2023-07-22|Canada	XBB.1.5	EPI_ISL_18053105	2023-07-22	Canada
BG|XBB.1.5.72|EPI_ISL_18055331|2023-07-22|Canada	XBB.1.5.72	EPI_ISL_18055331	2023-07-22	Canada
BG|XBB.1.5|EPI_ISL_18060432|2023-07-22|Australia	XBB.1.5	EPI_ISL_18060432	2023-07-22	Australia
BG|XBB.1.5.104|EPI_ISL_18063195|2023-07-22|Spain	XBB.1.5.104	EPI_ISL_18063195	2023-07-22	Spain
BG|XBB.1.5|EPI_ISL_18072742|2023-07-22|USA	XBB.1.5	EPI_ISL_18072742	2023-07-22	USA
BG|XBB.1.5|EPI_ISL_18072745|2023-07-22|USA	XBB.1.5	EPI_ISL_18072745	2023-07-22	USA
BG|XBB.1.5.106|EPI_ISL_18072850|2023-07-22|USA	XBB.1.5.106	EPI_ISL_18072850	2023-07-22	USA
BG|XBB.1.5.72|EPI_ISL_18073898|2023-07-22|USA	XBB.1.5.72	EPI_ISL_18073898	2023-07-22	USA
BG|XBB.1.5.72|EPI_ISL_18074375|2023-07-22|China	XBB.1.5.72	EPI_ISL_18074375	2023-07-22	China
BG|XBB.1.5|EPI_ISL_18074382|2023-07-22|China	XBB.1.5	EPI_ISL_18074382	2023-07-22	China
BG|XBB.1.5.81|EPI_ISL_18080088|2023-07-22|USA	XBB.1.5.81	EPI_ISL_18080088	2023-07-22	USA
BG|XBB.1.5|EPI_ISL_18081550|2023-07-22|USA	XBB.1.5	EPI_ISL_18081550	2023-07-22	USA
BG|XBB.1.5.77|EPI_ISL_18095681|2023-07-22|USA	XBB.1.5.77	EPI_ISL_18095681	2023-07-22	USA
BG|XBB.1.5|EPI_ISL_18095877|2023-07-22|USA	XBB.1.5	EPI_ISL_18095877	2023-07-22	USA
BG|XBB.1.5.90|EPI_ISL_18097643|2023-07-22|Japan	XBB.1.5.90	EPI_ISL_18097643	2023-07-22	Japan
BG|XBB.1.5.55|EPI_ISL_18100494|2023-07-22|Japan	XBB.1.5.55	EPI_ISL_18100494	2023-07-22	Japan
BG|XBB.1.5.92|EPI_ISL_18103756|2023-07-22|USA	XBB.1.5.92	EPI_ISL_18103756	2023-07-22	USA
BG|XBB.1.5.72|EPI_ISL_18106364|2023-07-22|USA	XBB.1.5.72	EPI_ISL_18106364	2023-07-22	USA
BG|XBB.1.5.72|EPI_ISL_18107752|2023-07-22|USA	XBB.1.5.72	EPI_ISL_18107752	2023-07-22	USA
BG|XBB.1.5.77|EPI_ISL_18114160|2023-07-22|USA	XBB.1.5.77	EPI_ISL_18114160	2023-07-22	USA
BG|XBB.1.5|EPI_ISL_18053103|2023-07-23|Canada	XBB.1.5	EPI_ISL_18053103	2023-07-23	Canada
BG|XBB.1.5.72|EPI_ISL_18055292|2023-07-23|Canada	XBB.1.5.72	EPI_ISL_18055292	2023-07-23	Canada
BG|XBB.1.5.72|EPI_ISL_18055294|2023-07-23|Canada	XBB.1.5.72	EPI_ISL_18055294	2023-07-23	Canada
BG|XBB.1.5|EPI_ISL_18055345|2023-07-23|Canada	XBB.1.5	EPI_ISL_18055345	2023-07-23	Canada
BG|BA.2.75.6|EPI_ISL_18056643|2023-07-23|Singapore	BA.2.75.6	EPI_ISL_18056643	2023-07-23	Singapore
BG|XBB.1.5.72|EPI_ISL_18056968|2023-07-23|USA	XBB.1.5.72	EPI_ISL_18056968	2023-07-23	USA
BG|XBB.1.5|EPI_ISL_18057193|2023-07-23|USA	XBB.1.5	EPI_ISL_18057193	2023-07-23	USA
BG|XBB.1.5|EPI_ISL_18057194|2023-07-23|USA	XBB.1.5	EPI_ISL_18057194	2023-07-23	USA
BG|XBB.1.5|EPI_ISL_18057218|2023-07-23|USA	XBB.1.5	EPI_ISL_18057218	2023-07-23	USA
BG|XBB.1.5|EPI_ISL_18057243|2023-07-23|USA	XBB.1.5	EPI_ISL_18057243	2023-07-23	USA
BG|XBB.1.5.72|EPI_ISL_18057322|2023-07-23|USA	XBB.1.5.72	EPI_ISL_18057322	2023-07-23	USA
BG|XBB.1.5.72|EPI_ISL_18063215|2023-07-23|Spain	XBB.1.5.72	EPI_ISL_18063215	2023-07-23	Spain
BG|XBB.1.5.89|EPI_ISL_18073973|2023-07-23|Canada	XBB.1.5.89	EPI_ISL_18073973	2023-07-23	Canada
BG|XBB.1.5.72|EPI_ISL_18074004|2023-07-23|Canada	XBB.1.5.72	EPI_ISL_18074004	2023-07-23	Canada
BG|XBB.1.5.89|EPI_ISL_18074026|2023-07-23|Canada	XBB.1.5.89	EPI_ISL_18074026	2023-07-23	Canada
BG|XBB.1.5.72|EPI_ISL_18080101|2023-07-23|USA	XBB.1.5.72	EPI_ISL_18080101	2023-07-23	USA
BG|XBB.1.5|EPI_ISL_18080103|2023-07-23|USA	XBB.1.5	EPI_ISL_18080103	2023-07-23	USA
BG|XBB.1.5|EPI_ISL_18081522|2023-07-23|USA	XBB.1.5	EPI_ISL_18081522	2023-07-23	USA
BG|XBB.1.5|EPI_ISL_18090111|2023-07-23|USA	XBB.1.5	EPI_ISL_18090111	2023-07-23	USA
BG|XBB.1.5.72|EPI_ISL_18090308|2023-07-23|USA	XBB.1.5.72	EPI_ISL_18090308	2023-07-23	USA
BG|XBB.1.5|EPI_ISL_18094222|2023-07-23|United_Kingdom	XBB.1.5	EPI_ISL_18094222	2023-07-23	United_Kingdom
BG|XBB.1.5.72|EPI_ISL_18095902|2023-07-23|USA	XBB.1.5.72	EPI_ISL_18095902	2023-07-23	USA
BG|XBB.1.5.106|EPI_ISL_18099389|2023-07-23|Guatemala	XBB.1.5.106	EPI_ISL_18099389	2023-07-23	Guatemala
BG|XBB.1.5.106|EPI_ISL_18099397|2023-07-23|Guatemala	XBB.1.5.106	EPI_ISL_18099397	2023-07-23	Guatemala
BG|XBB.1.5|EPI_ISL_18107725|2023-07-23|USA	XBB.1.5	EPI_ISL_18107725	2023-07-23	USA
BG|XBB.1.5|EPI_ISL_18107856|2023-07-23|USA	XBB.1.5	EPI_ISL_18107856	2023-07-23	USA
BG|XBB.1.5.78|EPI_ISL_18110811|2023-07-23|USA	XBB.1.5.78	EPI_ISL_18110811	2023-07-23	USA
BG|XBB.1.5|EPI_ISL_18113698|2023-07-23|Canada	XBB.1.5	EPI_ISL_18113698	2023-07-23	Canada
BG|XBB.1.5|EPI_ISL_18113922|2023-07-23|USA	XBB.1.5	EPI_ISL_18113922	2023-07-23	USA
BG|XBB.1.5|EPI_ISL_18117177|2023-07-23|South_Korea	XBB.1.5	EPI_ISL_18117177	2023-07-23	South_Korea
BG|XBB.1.5|EPI_ISL_18117191|2023-07-23|South_Korea	XBB.1.5	EPI_ISL_18117191	2023-07-23	South_Korea
BG|XBB.1.5|EPI_ISL_18117211|2023-07-23|South_Korea	XBB.1.5	EPI_ISL_18117211	2023-07-23	South_Korea
BG|XBB.1.5|EPI_ISL_18117281|2023-07-23|South_Korea	XBB.1.5	EPI_ISL_18117281	2023-07-23	South_Korea
BG|XBB.1.5|EPI_ISL_18117306|2023-07-23|South_Korea	XBB.1.5	EPI_ISL_18117306	2023-07-23	South_Korea
BG|XBB.1.5.73|EPI_ISL_18038249|2023-07-24|Peru	XBB.1.5.73	EPI_ISL_18038249	2023-07-24	Peru
BG|XBB.1.5|EPI_ISL_18044206|2023-07-24|Iceland	XBB.1.5	EPI_ISL_18044206	2023-07-24	Iceland
BG|XBB.1.5|EPI_ISL_18053109|2023-07-24|Canada	XBB.1.5	EPI_ISL_18053109	2023-07-24	Canada
BG|XBB.1.5|EPI_ISL_18053110|2023-07-24|Canada	XBB.1.5	EPI_ISL_18053110	2023-07-24	Canada
BG|XBB.1.5|EPI_ISL_18053111|2023-07-24|Canada	XBB.1.5	EPI_ISL_18053111	2023-07-24	Canada
BG|XBB.1.5|EPI_ISL_18053112|2023-07-24|Canada	XBB.1.5	EPI_ISL_18053112	2023-07-24	Canada
BG|XBB.1.5|EPI_ISL_18053113|2023-07-24|Canada	XBB.1.5	EPI_ISL_18053113	2023-07-24	Canada
BG|XBB.1.5|EPI_ISL_18055392|2023-07-24|Canada	XBB.1.5	EPI_ISL_18055392	2023-07-24	Canada
BG|BA.2.75.6|EPI_ISL_18056644|2023-07-24|Singapore	BA.2.75.6	EPI_ISL_18056644	2023-07-24	Singapore
BG|XBB.1.5.72|EPI_ISL_18057986|2023-07-24|USA	XBB.1.5.72	EPI_ISL_18057986	2023-07-24	USA
BG|XBB.1.5|EPI_ISL_18065251|2023-07-24|Japan	XBB.1.5	EPI_ISL_18065251	2023-07-24	Japan
BG|XBB.1.5.105|EPI_ISL_18071875|2023-07-24|Denmark	XBB.1.5.105	EPI_ISL_18071875	2023-07-24	Denmark
BG|XBB.1.5|EPI_ISL_18071885|2023-07-24|Denmark	XBB.1.5	EPI_ISL_18071885	2023-07-24	Denmark
BG|XBB.1.5|EPI_ISL_18072042|2023-07-24|United_Kingdom	XBB.1.5	EPI_ISL_18072042	2023-07-24	United_Kingdom
BG|XBB.1.5|EPI_ISL_18072350|2023-07-24|USA	XBB.1.5	EPI_ISL_18072350	2023-07-24	USA
BG|XBB.1.5.77|EPI_ISL_18072853|2023-07-24|USA	XBB.1.5.77	EPI_ISL_18072853	2023-07-24	USA
BG|XBB.1.5|EPI_ISL_18073907|2023-07-24|USA	XBB.1.5	EPI_ISL_18073907	2023-07-24	USA
BG|XBB.1.5|EPI_ISL_18073942|2023-07-24|Canada	XBB.1.5	EPI_ISL_18073942	2023-07-24	Canada
BG|XBB.1.5.86|EPI_ISL_18074017|2023-07-24|Canada	XBB.1.5.86	EPI_ISL_18074017	2023-07-24	Canada
BG|XBB.1.5|EPI_ISL_18074021|2023-07-24|Canada	XBB.1.5	EPI_ISL_18074021	2023-07-24	Canada
BG|XBB.1.5|EPI_ISL_18074077|2023-07-24|Canada	XBB.1.5	EPI_ISL_18074077	2023-07-24	Canada
BG|XBB.1.5|EPI_ISL_18076392|2023-07-24|Canada	XBB.1.5	EPI_ISL_18076392	2023-07-24	Canada
BG|XBB.1.5|EPI_ISL_18077422|2023-07-24|USA	XBB.1.5	EPI_ISL_18077422	2023-07-24	USA
BG|XBB.1.5.106|EPI_ISL_18078977|2023-07-24|USA	XBB.1.5.106	EPI_ISL_18078977	2023-07-24	USA
BG|XBB.1.5|EPI_ISL_18080110|2023-07-24|USA	XBB.1.5	EPI_ISL_18080110	2023-07-24	USA
BG|XBB.1.5.72|EPI_ISL_18080136|2023-07-24|USA	XBB.1.5.72	EPI_ISL_18080136	2023-07-24	USA
BG|XBB.1.5|EPI_ISL_18081396|2023-07-24|USA	XBB.1.5	EPI_ISL_18081396	2023-07-24	USA
BG|XBB.1.5|EPI_ISL_18081468|2023-07-24|USA	XBB.1.5	EPI_ISL_18081468	2023-07-24	USA
BG|XBB.1.5|EPI_ISL_18081518|2023-07-24|USA	XBB.1.5	EPI_ISL_18081518	2023-07-24	USA
BG|XBB.1.5|EPI_ISL_18081551|2023-07-24|USA	XBB.1.5	EPI_ISL_18081551	2023-07-24	USA
BG|XBB.1.5|EPI_ISL_18088305|2023-07-24|United_Kingdom	XBB.1.5	EPI_ISL_18088305	2023-07-24	United_Kingdom
BG|XBB.1.5.72|EPI_ISL_18090134|2023-07-24|USA	XBB.1.5.72	EPI_ISL_18090134	2023-07-24	USA
BG|XBB.1.5|EPI_ISL_18094030|2023-07-24|Germany	XBB.1.5	EPI_ISL_18094030	2023-07-24	Germany
BG|XBB.1.5.89|EPI_ISL_18094649|2023-07-24|France	XBB.1.5.89	EPI_ISL_18094649	2023-07-24	France
BG|XBB.1.5|EPI_ISL_18095904|2023-07-24|USA	XBB.1.5	EPI_ISL_18095904	2023-07-24	USA
BG|XBB.1.5.72|EPI_ISL_18095906|2023-07-24|USA	XBB.1.5.72	EPI_ISL_18095906	2023-07-24	USA
BG|XBB.1.5.75|EPI_ISL_18095924|2023-07-24|USA	XBB.1.5.75	EPI_ISL_18095924	2023-07-24	USA
BG|XBB.1.5|EPI_ISL_18095938|2023-07-24|Spain	XBB.1.5	EPI_ISL_18095938	2023-07-24	Spain
BG|XBB.1.5|EPI_ISL_18097123|2023-07-24|Japan	XBB.1.5	EPI_ISL_18097123	2023-07-24	Japan
BG|XBB.1.5|EPI_ISL_18097349|2023-07-24|Denmark	XBB.1.5	EPI_ISL_18097349	2023-07-24	Denmark
BG|XBB.1.5|EPI_ISL_18097495|2023-07-24|Japan	XBB.1.5	EPI_ISL_18097495	2023-07-24	Japan
BG|XBB.1.5|EPI_ISL_18098941|2023-07-24|USA	XBB.1.5	EPI_ISL_18098941	2023-07-24	USA
BG|XBB.1.5.80|EPI_ISL_18098988|2023-07-24|USA	XBB.1.5.80	EPI_ISL_18098988	2023-07-24	USA
BG|XBB.1.5|EPI_ISL_18099014|2023-07-24|USA	XBB.1.5	EPI_ISL_18099014	2023-07-24	USA
BG|XBB.1.5.72|EPI_ISL_18099025|2023-07-24|USA	XBB.1.5.72	EPI_ISL_18099025	2023-07-24	USA
BG|XBB.1.5.72|EPI_ISL_18099060|2023-07-24|USA	XBB.1.5.72	EPI_ISL_18099060	2023-07-24	USA
BG|XBB.1.5|EPI_ISL_18099067|2023-07-24|USA	XBB.1.5	EPI_ISL_18099067	2023-07-24	USA
BG|XBB.1.5.72|EPI_ISL_18099229|2023-07-24|USA	XBB.1.5.72	EPI_ISL_18099229	2023-07-24	USA
BG|XBB.1.16.11|EPI_ISL_18099230|2023-07-24|USA	XBB.1.16.11	EPI_ISL_18099230	2023-07-24	USA
BG|XBB.1.5.106|EPI_ISL_18099390|2023-07-24|Guatemala	XBB.1.5.106	EPI_ISL_18099390	2023-07-24	Guatemala
BG|XBB.1.5.72|EPI_ISL_18104134|2023-07-24|USA	XBB.1.5.72	EPI_ISL_18104134	2023-07-24	USA
BG|XBB.1.5.72|EPI_ISL_18107257|2023-07-24|Puerto_Rico	XBB.1.5.72	EPI_ISL_18107257	2023-07-24	Puerto_Rico
BG|XBB.1.5.72|EPI_ISL_18107717|2023-07-24|USA	XBB.1.5.72	EPI_ISL_18107717	2023-07-24	USA
BG|XBB.1.5|EPI_ISL_18108162|2023-07-24|USA	XBB.1.5	EPI_ISL_18108162	2023-07-24	USA
BG|XBB.1.5.73|EPI_ISL_18109739|2023-07-24|France	XBB.1.5.73	EPI_ISL_18109739	2023-07-24	France
BG|XBB.1.5.105|EPI_ISL_18109825|2023-07-24|France	XBB.1.5.105	EPI_ISL_18109825	2023-07-24	France
BG|XBB.1.5.105|EPI_ISL_18109827|2023-07-24|France	XBB.1.5.105	EPI_ISL_18109827	2023-07-24	France
BG|XBB.1.5.72|EPI_ISL_18110126|2023-07-24|Spain	XBB.1.5.72	EPI_ISL_18110126	2023-07-24	Spain
BG|XBB.1.5.72|EPI_ISL_18110159|2023-07-24|Costa_Rica	XBB.1.5.72	EPI_ISL_18110159	2023-07-24	Costa_Rica
BG|XBB.1.5.77|EPI_ISL_18111375|2023-07-24|USA	XBB.1.5.77	EPI_ISL_18111375	2023-07-24	USA
BG|XBB.1.5|EPI_ISL_18112095|2023-07-24|Germany	XBB.1.5	EPI_ISL_18112095	2023-07-24	Germany
BG|XBB.1.5|EPI_ISL_18113392|2023-07-24|USA	XBB.1.5	EPI_ISL_18113392	2023-07-24	USA
BG|XBB.1.5|EPI_ISL_18113393|2023-07-24|USA	XBB.1.5	EPI_ISL_18113393	2023-07-24	USA
BG|XBB.1.5.72|EPI_ISL_18113803|2023-07-24|USA	XBB.1.5.72	EPI_ISL_18113803	2023-07-24	USA
BG|XBB.1.5|EPI_ISL_18113842|2023-07-24|USA	XBB.1.5	EPI_ISL_18113842	2023-07-24	USA
BG|XBB.1.5.106|EPI_ISL_18113977|2023-07-24|USA	XBB.1.5.106	EPI_ISL_18113977	2023-07-24	USA
BG|XBB.1.5.72|EPI_ISL_18114066|2023-07-24|USA	XBB.1.5.72	EPI_ISL_18114066	2023-07-24	USA
BG|XBB.1.5|EPI_ISL_18114243|2023-07-24|USA	XBB.1.5	EPI_ISL_18114243	2023-07-24	USA
BG|XBB.1.5|EPI_ISL_18114374|2023-07-24|USA	XBB.1.5	EPI_ISL_18114374	2023-07-24	USA
BG|XBB.1.5|EPI_ISL_18117323|2023-07-24|South_Korea	XBB.1.5	EPI_ISL_18117323	2023-07-24	South_Korea
BG|XBB.1.5|EPI_ISL_18117488|2023-07-24|South_Korea	XBB.1.5	EPI_ISL_18117488	2023-07-24	South_Korea
BG|XBB.1.5.73|EPI_ISL_18117500|2023-07-24|South_Korea	XBB.1.5.73	EPI_ISL_18117500	2023-07-24	South_Korea
BG|XBB.1.5.91|EPI_ISL_18051750|2023-07-25|Japan	XBB.1.5.91	EPI_ISL_18051750	2023-07-25	Japan
BG|XBB.1.5.72|EPI_ISL_18055348|2023-07-25|Canada	XBB.1.5.72	EPI_ISL_18055348	2023-07-25	Canada
BG|XBB.1.5.72|EPI_ISL_18055349|2023-07-25|Canada	XBB.1.5.72	EPI_ISL_18055349	2023-07-25	Canada
BG|XBB.1.5|EPI_ISL_18055359|2023-07-25|Canada	XBB.1.5	EPI_ISL_18055359	2023-07-25	Canada
BG|XBB.1.5|EPI_ISL_18056535|2023-07-25|Singapore	XBB.1.5	EPI_ISL_18056535	2023-07-25	Singapore
BG|XBB.1.5|EPI_ISL_18062641|2023-07-25|Israel	XBB.1.5	EPI_ISL_18062641	2023-07-25	Israel
BG|XBB.1.33|EPI_ISL_18063192|2023-07-25|Italy	XBB.1.33	EPI_ISL_18063192	2023-07-25	Italy
BG|XBB.1.5|EPI_ISL_18065784|2023-07-25|USA	XBB.1.5	EPI_ISL_18065784	2023-07-25	USA
BG|XBB.1.5|EPI_ISL_18065799|2023-07-25|USA	XBB.1.5	EPI_ISL_18065799	2023-07-25	USA
BG|XBB.1.5.77|EPI_ISL_18076697|2023-07-25|Ecuador	XBB.1.5.77	EPI_ISL_18076697	2023-07-25	Ecuador
BG|XBB.1.5|EPI_ISL_18077203|2023-07-25|Dominican_Republic	XBB.1.5	EPI_ISL_18077203	2023-07-25	Dominican_Republic
BG|XBB.1.5|EPI_ISL_18078847|2023-07-25|USA	XBB.1.5	EPI_ISL_18078847	2023-07-25	USA
BG|XBB.1.5|EPI_ISL_18080153|2023-07-25|USA	XBB.1.5	EPI_ISL_18080153	2023-07-25	USA
BG|XBB.1.5.86|EPI_ISL_18080174|2023-07-25|USA	XBB.1.5.86	EPI_ISL_18080174	2023-07-25	USA
BG|XBB.1.5|EPI_ISL_18080179|2023-07-25|USA	XBB.1.5	EPI_ISL_18080179	2023-07-25	USA
BG|XBB.1.5.72|EPI_ISL_18080182|2023-07-25|USA	XBB.1.5.72	EPI_ISL_18080182	2023-07-25	USA
BG|XBB.1.5|EPI_ISL_18082791|2023-07-25|Japan	XBB.1.5	EPI_ISL_18082791	2023-07-25	Japan
BG|XBB.1.5|EPI_ISL_18094124|2023-07-25|Iceland	XBB.1.5	EPI_ISL_18094124	2023-07-25	Iceland
BG|XBB.1.5.105|EPI_ISL_18094213|2023-07-25|United_Kingdom	XBB.1.5.105	EPI_ISL_18094213	2023-07-25	United_Kingdom
BG|XBB.1.5.72|EPI_ISL_18095424|2023-07-25|USA	XBB.1.5.72	EPI_ISL_18095424	2023-07-25	USA
BG|XBB.1.5|EPI_ISL_18095741|2023-07-25|USA	XBB.1.5	EPI_ISL_18095741	2023-07-25	USA
BG|XBB.1.5|EPI_ISL_18097128|2023-07-25|Japan	XBB.1.5	EPI_ISL_18097128	2023-07-25	Japan
BG|XBB.1.5|EPI_ISL_18097135|2023-07-25|Japan	XBB.1.5	EPI_ISL_18097135	2023-07-25	Japan
BG|XBB.1.5.72|EPI_ISL_18098906|2023-07-25|USA	XBB.1.5.72	EPI_ISL_18098906	2023-07-25	USA
BG|XBB.1.5.72|EPI_ISL_18098920|2023-07-25|USA	XBB.1.5.72	EPI_ISL_18098920	2023-07-25	USA
BG|XBB.1.5|EPI_ISL_18099023|2023-07-25|USA	XBB.1.5	EPI_ISL_18099023	2023-07-25	USA
BG|XBB.1.5.37|EPI_ISL_18099105|2023-07-25|USA	XBB.1.5.37	EPI_ISL_18099105	2023-07-25	USA
BG|XBB.1.5|EPI_ISL_18099855|2023-07-25|Canada	XBB.1.5	EPI_ISL_18099855	2023-07-25	Canada
BG|XBB.1.5.100|EPI_ISL_18104163|2023-07-25|USA	XBB.1.5.100	EPI_ISL_18104163	2023-07-25	USA
BG|XBB.1.5|EPI_ISL_18104184|2023-07-25|USA	XBB.1.5	EPI_ISL_18104184	2023-07-25	USA
BG|XBB.1.5|EPI_ISL_18104187|2023-07-25|USA	XBB.1.5	EPI_ISL_18104187	2023-07-25	USA
BG|XBB.1.5.72|EPI_ISL_18104213|2023-07-25|USA	XBB.1.5.72	EPI_ISL_18104213	2023-07-25	USA
BG|XBB.1.5|EPI_ISL_18104219|2023-07-25|USA	XBB.1.5	EPI_ISL_18104219	2023-07-25	USA
BG|XBB.1.5.92|EPI_ISL_18104230|2023-07-25|USA	XBB.1.5.92	EPI_ISL_18104230	2023-07-25	USA
BG|XBB.1.5|EPI_ISL_18104237|2023-07-25|USA	XBB.1.5	EPI_ISL_18104237	2023-07-25	USA
BG|XBB.1.5|EPI_ISL_18104242|2023-07-25|USA	XBB.1.5	EPI_ISL_18104242	2023-07-25	USA
BG|XBB.1.5|EPI_ISL_18104246|2023-07-25|USA	XBB.1.5	EPI_ISL_18104246	2023-07-25	USA
BG|XBB.1.5.72|EPI_ISL_18104255|2023-07-25|USA	XBB.1.5.72	EPI_ISL_18104255	2023-07-25	USA
BG|XBB.1.5.72|EPI_ISL_18104256|2023-07-25|USA	XBB.1.5.72	EPI_ISL_18104256	2023-07-25	USA
BG|XBB.1.5.72|EPI_ISL_18107600|2023-07-25|USA	XBB.1.5.72	EPI_ISL_18107600	2023-07-25	USA
BG|XBB.1.5|EPI_ISL_18107721|2023-07-25|USA	XBB.1.5	EPI_ISL_18107721	2023-07-25	USA
BG|XBB.1.5.103|EPI_ISL_18107738|2023-07-25|USA	XBB.1.5.103	EPI_ISL_18107738	2023-07-25	USA
BG|XBB.1.5.72|EPI_ISL_18110155|2023-07-25|Costa_Rica	XBB.1.5.72	EPI_ISL_18110155	2023-07-25	Costa_Rica
BG|XBB.1.5|EPI_ISL_18110158|2023-07-25|Costa_Rica	XBB.1.5	EPI_ISL_18110158	2023-07-25	Costa_Rica
BG|XBB.1.5.72|EPI_ISL_18110161|2023-07-25|Costa_Rica	XBB.1.5.72	EPI_ISL_18110161	2023-07-25	Costa_Rica
BG|XBB.1.5|EPI_ISL_18111304|2023-07-25|USA	XBB.1.5	EPI_ISL_18111304	2023-07-25	USA
BG|XBB.1.5|EPI_ISL_18112096|2023-07-25|Germany	XBB.1.5	EPI_ISL_18112096	2023-07-25	Germany
BG|XBB.1.5|EPI_ISL_18113692|2023-07-25|Canada	XBB.1.5	EPI_ISL_18113692	2023-07-25	Canada
BG|XBB.1.5|EPI_ISL_18113704|2023-07-25|Canada	XBB.1.5	EPI_ISL_18113704	2023-07-25	Canada
BG|XBB.1.5|EPI_ISL_18113826|2023-07-25|USA	XBB.1.5	EPI_ISL_18113826	2023-07-25	USA
BG|XBB.1.5|EPI_ISL_18113831|2023-07-25|USA	XBB.1.5	EPI_ISL_18113831	2023-07-25	USA
BG|XBB.1.5.72|EPI_ISL_18113870|2023-07-25|USA	XBB.1.5.72	EPI_ISL_18113870	2023-07-25	USA
BG|XBB.1.5|EPI_ISL_18113879|2023-07-25|USA	XBB.1.5	EPI_ISL_18113879	2023-07-25	USA
BG|XBB.1.5|EPI_ISL_18113902|2023-07-25|USA	XBB.1.5	EPI_ISL_18113902	2023-07-25	USA
BG|XBB.1.5|EPI_ISL_18113911|2023-07-25|USA	XBB.1.5	EPI_ISL_18113911	2023-07-25	USA
BG|XBB.1.5|EPI_ISL_18113946|2023-07-25|USA	XBB.1.5	EPI_ISL_18113946	2023-07-25	USA
BG|XBB.1.5.76|EPI_ISL_18113980|2023-07-25|USA	XBB.1.5.76	EPI_ISL_18113980	2023-07-25	USA
BG|XBB.1.5.72|EPI_ISL_18114185|2023-07-25|USA	XBB.1.5.72	EPI_ISL_18114185	2023-07-25	USA
BG|XBB.1.5|EPI_ISL_18114192|2023-07-25|USA	XBB.1.5	EPI_ISL_18114192	2023-07-25	USA
BG|XBB.1.5|EPI_ISL_18114370|2023-07-25|USA	XBB.1.5	EPI_ISL_18114370	2023-07-25	USA
BG|XBB.1.5|EPI_ISL_18115245|2023-07-25|USA	XBB.1.5	EPI_ISL_18115245	2023-07-25	USA
BG|XBB.1.5|EPI_ISL_18115249|2023-07-25|USA	XBB.1.5	EPI_ISL_18115249	2023-07-25	USA
BG|XBB.1.5|EPI_ISL_18115451|2023-07-25|USA	XBB.1.5	EPI_ISL_18115451	2023-07-25	USA
BG|XBB.1.5|EPI_ISL_18117601|2023-07-25|South_Korea	XBB.1.5	EPI_ISL_18117601	2023-07-25	South_Korea
BG|XBB.1.5|EPI_ISL_18117632|2023-07-25|South_Korea	XBB.1.5	EPI_ISL_18117632	2023-07-25	South_Korea
BG|XBB.1.5|EPI_ISL_18053115|2023-07-26|Canada	XBB.1.5	EPI_ISL_18053115	2023-07-26	Canada
BG|XBB.1.5|EPI_ISL_18062642|2023-07-26|Israel	XBB.1.5	EPI_ISL_18062642	2023-07-26	Israel
BG|XBB.1.5.72|EPI_ISL_18062681|2023-07-26|Israel	XBB.1.5.72	EPI_ISL_18062681	2023-07-26	Israel
BG|XBB.1.5|EPI_ISL_18063203|2023-07-26|Spain	XBB.1.5	EPI_ISL_18063203	2023-07-26	Spain
BG|XBB.1.5.72|EPI_ISL_18067197|2023-07-26|USA	XBB.1.5.72	EPI_ISL_18067197	2023-07-26	USA
BG|XBB.1.5.72|EPI_ISL_18071917|2023-07-26|Italy	XBB.1.5.72	EPI_ISL_18071917	2023-07-26	Italy
BG|XBB.1.5.72|EPI_ISL_18076176|2023-07-26|Ireland	XBB.1.5.72	EPI_ISL_18076176	2023-07-26	Ireland
BG|XBB.1.5.72|EPI_ISL_18076178|2023-07-26|Ireland	XBB.1.5.72	EPI_ISL_18076178	2023-07-26	Ireland
BG|XBB.1.5.72|EPI_ISL_18076179|2023-07-26|Ireland	XBB.1.5.72	EPI_ISL_18076179	2023-07-26	Ireland
BG|XBB.1.5|EPI_ISL_18076444|2023-07-26|Canada	XBB.1.5	EPI_ISL_18076444	2023-07-26	Canada
BG|XBB.1.5|EPI_ISL_18076446|2023-07-26|Canada	XBB.1.5	EPI_ISL_18076446	2023-07-26	Canada
BG|XBB.1.5|EPI_ISL_18076448|2023-07-26|Canada	XBB.1.5	EPI_ISL_18076448	2023-07-26	Canada
BG|XBB.1.5.72|EPI_ISL_18078850|2023-07-26|USA	XBB.1.5.72	EPI_ISL_18078850	2023-07-26	USA
BG|XBB.1.5.92|EPI_ISL_18080198|2023-07-26|USA	XBB.1.5.92	EPI_ISL_18080198	2023-07-26	USA
BG|XBB.1.5.72|EPI_ISL_18080201|2023-07-26|USA	XBB.1.5.72	EPI_ISL_18080201	2023-07-26	USA
BG|XBB.1.5|EPI_ISL_18080206|2023-07-26|USA	XBB.1.5	EPI_ISL_18080206	2023-07-26	USA
BG|XBB.1.5|EPI_ISL_18080208|2023-07-26|USA	XBB.1.5	EPI_ISL_18080208	2023-07-26	USA
BG|XBB.1.5.72|EPI_ISL_18080213|2023-07-26|USA	XBB.1.5.72	EPI_ISL_18080213	2023-07-26	USA
BG|XBB.1.5|EPI_ISL_18080225|2023-07-26|USA	XBB.1.5	EPI_ISL_18080225	2023-07-26	USA
BG|XBB.1.5.73|EPI_ISL_18090055|2023-07-26|USA	XBB.1.5.73	EPI_ISL_18090055	2023-07-26	USA
BG|XBB.1.5|EPI_ISL_18090164|2023-07-26|USA	XBB.1.5	EPI_ISL_18090164	2023-07-26	USA
BG|XBB.1.5|EPI_ISL_18090174|2023-07-26|USA	XBB.1.5	EPI_ISL_18090174	2023-07-26	USA
BG|XBB.1.5.105|EPI_ISL_18094224|2023-07-26|United_Kingdom	XBB.1.5.105	EPI_ISL_18094224	2023-07-26	United_Kingdom
BG|XBB.1.5.94|EPI_ISL_18095946|2023-07-26|Spain	XBB.1.5.94	EPI_ISL_18095946	2023-07-26	Spain
BG|XBB.1.5.89|EPI_ISL_18098391|2023-07-26|USA	XBB.1.5.89	EPI_ISL_18098391	2023-07-26	USA
BG|XBB.1.5|EPI_ISL_18098532|2023-07-26|Spain	XBB.1.5	EPI_ISL_18098532	2023-07-26	Spain
BG|XBB.1.5|EPI_ISL_18098937|2023-07-26|USA	XBB.1.5	EPI_ISL_18098937	2023-07-26	USA
BG|XBB.1.5|EPI_ISL_18098960|2023-07-26|USA	XBB.1.5	EPI_ISL_18098960	2023-07-26	USA
BG|XBB.1.5|EPI_ISL_18098997|2023-07-26|USA	XBB.1.5	EPI_ISL_18098997	2023-07-26	USA
BG|XBB.1.5|EPI_ISL_18099006|2023-07-26|USA	XBB.1.5	EPI_ISL_18099006	2023-07-26	USA
BG|XBB.1.5|EPI_ISL_18099238|2023-07-26|USA	XBB.1.5	EPI_ISL_18099238	2023-07-26	USA
BG|XBB.1.5|EPI_ISL_18104269|2023-07-26|USA	XBB.1.5	EPI_ISL_18104269	2023-07-26	USA
BG|XBB.1.5|EPI_ISL_18104275|2023-07-26|USA	XBB.1.5	EPI_ISL_18104275	2023-07-26	USA
BG|XBB.1.5|EPI_ISL_18104290|2023-07-26|USA	XBB.1.5	EPI_ISL_18104290	2023-07-26	USA
BG|XBB.1.5|EPI_ISL_18104305|2023-07-26|USA	XBB.1.5	EPI_ISL_18104305	2023-07-26	USA
BG|XBB.1.5.75|EPI_ISL_18104310|2023-07-26|USA	XBB.1.5.75	EPI_ISL_18104310	2023-07-26	USA
BG|XBB.1.5.72|EPI_ISL_18104322|2023-07-26|USA	XBB.1.5.72	EPI_ISL_18104322	2023-07-26	USA
BG|XBB.1.5.72|EPI_ISL_18104326|2023-07-26|USA	XBB.1.5.72	EPI_ISL_18104326	2023-07-26	USA
BG|XBB.1.5.106|EPI_ISL_18104341|2023-07-26|USA	XBB.1.5.106	EPI_ISL_18104341	2023-07-26	USA
BG|XBB.1.5.72|EPI_ISL_18104351|2023-07-26|USA	XBB.1.5.72	EPI_ISL_18104351	2023-07-26	USA
BG|XBB.1.5|EPI_ISL_18104359|2023-07-26|USA	XBB.1.5	EPI_ISL_18104359	2023-07-26	USA
BG|XBB.1.5|EPI_ISL_18106164|2023-07-26|Japan	XBB.1.5	EPI_ISL_18106164	2023-07-26	Japan
BG|XBB.1.5.86|EPI_ISL_18107610|2023-07-26|USA	XBB.1.5.86	EPI_ISL_18107610	2023-07-26	USA
BG|XBB.1.5|EPI_ISL_18107768|2023-07-26|USA	XBB.1.5	EPI_ISL_18107768	2023-07-26	USA
BG|XBB.1.5.72|EPI_ISL_18110843|2023-07-26|USA	XBB.1.5.72	EPI_ISL_18110843	2023-07-26	USA
BG|XBB.1.5|EPI_ISL_18112359|2023-07-26|Spain	XBB.1.5	EPI_ISL_18112359	2023-07-26	Spain
BG|XBB.1.5|EPI_ISL_18113715|2023-07-26|Canada	XBB.1.5	EPI_ISL_18113715	2023-07-26	Canada
BG|XBB.1.5.95|EPI_ISL_18113896|2023-07-26|USA	XBB.1.5.95	EPI_ISL_18113896	2023-07-26	USA
BG|XBB.1.5|EPI_ISL_18114004|2023-07-26|USA	XBB.1.5	EPI_ISL_18114004	2023-07-26	USA
BG|XBB.1.5|EPI_ISL_18114032|2023-07-26|USA	XBB.1.5	EPI_ISL_18114032	2023-07-26	USA
BG|XBB.1.5|EPI_ISL_18114053|2023-07-26|USA	XBB.1.5	EPI_ISL_18114053	2023-07-26	USA
BG|XBB.1.5.92|EPI_ISL_18114056|2023-07-26|USA	XBB.1.5.92	EPI_ISL_18114056	2023-07-26	USA
BG|XBB.1.5|EPI_ISL_18114159|2023-07-26|USA	XBB.1.5	EPI_ISL_18114159	2023-07-26	USA
BG|XBB.1.5|EPI_ISL_18114207|2023-07-26|USA	XBB.1.5	EPI_ISL_18114207	2023-07-26	USA
BG|XBB.1.5.72|EPI_ISL_18114259|2023-07-26|USA	XBB.1.5.72	EPI_ISL_18114259	2023-07-26	USA
BG|XBB.1.5.72|EPI_ISL_18115207|2023-07-26|USA	XBB.1.5.72	EPI_ISL_18115207	2023-07-26	USA
BG|XBB.1.5|EPI_ISL_18116225|2023-07-26|Japan	XBB.1.5	EPI_ISL_18116225	2023-07-26	Japan
BG|XBB.1.5|EPI_ISL_18053114|2023-07-27|Canada	XBB.1.5	EPI_ISL_18053114	2023-07-27	Canada
BG|XBB.1.5.71|EPI_ISL_18062679|2023-07-27|Israel	XBB.1.5.71	EPI_ISL_18062679	2023-07-27	Israel
BG|XBB.1.5.89|EPI_ISL_18064408|2023-07-27|Italy	XBB.1.5.89	EPI_ISL_18064408	2023-07-27	Italy
BG|XBB.1.5.72|EPI_ISL_18076268|2023-07-27|USA	XBB.1.5.72	EPI_ISL_18076268	2023-07-27	USA
BG|XBB.1.5.95|EPI_ISL_18090187|2023-07-27|USA	XBB.1.5.95	EPI_ISL_18090187	2023-07-27	USA
BG|XBB.1.5.77|EPI_ISL_18090203|2023-07-27|USA	XBB.1.5.77	EPI_ISL_18090203	2023-07-27	USA
BG|XBB.1.5|EPI_ISL_18094201|2023-07-27|United_Kingdom	XBB.1.5	EPI_ISL_18094201	2023-07-27	United_Kingdom
BG|XBB.1.5|EPI_ISL_18095698|2023-07-27|USA	XBB.1.5	EPI_ISL_18095698	2023-07-27	USA
BG|XBB.1.5|EPI_ISL_18095754|2023-07-27|USA	XBB.1.5	EPI_ISL_18095754	2023-07-27	USA
BG|XBB.1.5.72|EPI_ISL_18096777|2023-07-27|Israel	XBB.1.5.72	EPI_ISL_18096777	2023-07-27	Israel
BG|XBB.1.16.11|EPI_ISL_18098931|2023-07-27|USA	XBB.1.16.11	EPI_ISL_18098931	2023-07-27	USA
BG|XBB.1.5|EPI_ISL_18098968|2023-07-27|USA	XBB.1.5	EPI_ISL_18098968	2023-07-27	USA
BG|XBB.1.5.72|EPI_ISL_18098978|2023-07-27|USA	XBB.1.5.72	EPI_ISL_18098978	2023-07-27	USA
BG|XBB.1.5|EPI_ISL_18098983|2023-07-27|USA	XBB.1.5	EPI_ISL_18098983	2023-07-27	USA
BG|XBB.1.5|EPI_ISL_18099001|2023-07-27|USA	XBB.1.5	EPI_ISL_18099001	2023-07-27	USA
BG|XBB.1.5.103|EPI_ISL_18099029|2023-07-27|USA	XBB.1.5.103	EPI_ISL_18099029	2023-07-27	USA
BG|XBB.1.5.72|EPI_ISL_18099046|2023-07-27|USA	XBB.1.5.72	EPI_ISL_18099046	2023-07-27	USA
BG|XBB.1.5.72|EPI_ISL_18099049|2023-07-27|USA	XBB.1.5.72	EPI_ISL_18099049	2023-07-27	USA
BG|XBB.1.5.104|EPI_ISL_18099258|2023-07-27|USA	XBB.1.5.104	EPI_ISL_18099258	2023-07-27	USA
BG|XBB.1.5.72|EPI_ISL_18100047|2023-07-27|Panama	XBB.1.5.72	EPI_ISL_18100047	2023-07-27	Panama
BG|XBB.1.5.86|EPI_ISL_18104378|2023-07-27|USA	XBB.1.5.86	EPI_ISL_18104378	2023-07-27	USA
BG|XBB.1.5|EPI_ISL_18104394|2023-07-27|USA	XBB.1.5	EPI_ISL_18104394	2023-07-27	USA
BG|XBB.1.5.72|EPI_ISL_18104403|2023-07-27|USA	XBB.1.5.72	EPI_ISL_18104403	2023-07-27	USA
BG|XBB.1.5|EPI_ISL_18104412|2023-07-27|USA	XBB.1.5	EPI_ISL_18104412	2023-07-27	USA
BG|XBB.1.5|EPI_ISL_18104431|2023-07-27|USA	XBB.1.5	EPI_ISL_18104431	2023-07-27	USA
BG|XBB.1.5|EPI_ISL_18104443|2023-07-27|USA	XBB.1.5	EPI_ISL_18104443	2023-07-27	USA
BG|XBB.1.5|EPI_ISL_18105830|2023-07-27|China	XBB.1.5	EPI_ISL_18105830	2023-07-27	China
BG|XBB.1.5.103|EPI_ISL_18107777|2023-07-27|USA	XBB.1.5.103	EPI_ISL_18107777	2023-07-27	USA
BG|XBB.1.5|EPI_ISL_18107883|2023-07-27|USA	XBB.1.5	EPI_ISL_18107883	2023-07-27	USA
BG|XBB.1.5.72|EPI_ISL_18110485|2023-07-27|USA	XBB.1.5.72	EPI_ISL_18110485	2023-07-27	USA
BG|XBB.1.5.17|EPI_ISL_18110848|2023-07-27|USA	XBB.1.5.17	EPI_ISL_18110848	2023-07-27	USA
BG|XBB.1.5|EPI_ISL_18111079|2023-07-27|Canada	XBB.1.5	EPI_ISL_18111079	2023-07-27	Canada
BG|XBB.1.5|EPI_ISL_18112640|2023-07-27|Thailand	XBB.1.5	EPI_ISL_18112640	2023-07-27	Thailand
BG|XBB.1.5|EPI_ISL_18115222|2023-07-27|USA	XBB.1.5	EPI_ISL_18115222	2023-07-27	USA
BG|XBB.1.5.72|EPI_ISL_18115224|2023-07-27|USA	XBB.1.5.72	EPI_ISL_18115224	2023-07-27	USA
BG|XBB.1.5.72|EPI_ISL_18115225|2023-07-27|USA	XBB.1.5.72	EPI_ISL_18115225	2023-07-27	USA
BG|XBB.1.5|EPI_ISL_18117742|2023-07-27|South_Korea	XBB.1.5	EPI_ISL_18117742	2023-07-27	South_Korea
BG|XBB.1.5|EPI_ISL_18075740|2023-07-28|Spain	XBB.1.5	EPI_ISL_18075740	2023-07-28	Spain
BG|XBB.1.5.72|EPI_ISL_18075741|2023-07-28|Spain	XBB.1.5.72	EPI_ISL_18075741	2023-07-28	Spain
BG|XBB.1.5.72|EPI_ISL_18076184|2023-07-28|Ireland	XBB.1.5.72	EPI_ISL_18076184	2023-07-28	Ireland
BG|XBB.1.5|EPI_ISL_18076232|2023-07-28|Canada	XBB.1.5	EPI_ISL_18076232	2023-07-28	Canada
BG|XBB.1.5|EPI_ISL_18076233|2023-07-28|Canada	XBB.1.5	EPI_ISL_18076233	2023-07-28	Canada
BG|XBB.1.5.72|EPI_ISL_18076236|2023-07-28|Canada	XBB.1.5.72	EPI_ISL_18076236	2023-07-28	Canada
BG|XBB.1.5|EPI_ISL_18076238|2023-07-28|Canada	XBB.1.5	EPI_ISL_18076238	2023-07-28	Canada
BG|XBB.1.5.72|EPI_ISL_18076244|2023-07-28|Canada	XBB.1.5.72	EPI_ISL_18076244	2023-07-28	Canada
BG|XBB.1.5|EPI_ISL_18077209|2023-07-28|Dominican_Republic	XBB.1.5	EPI_ISL_18077209	2023-07-28	Dominican_Republic
BG|XBB.1.5|EPI_ISL_18078835|2023-07-28|USA	XBB.1.5	EPI_ISL_18078835	2023-07-28	USA
BG|XBB.1.5|EPI_ISL_18080248|2023-07-28|USA	XBB.1.5	EPI_ISL_18080248	2023-07-28	USA
BG|XBB.1.33|EPI_ISL_18083494|2023-07-28|Italy	XBB.1.33	EPI_ISL_18083494	2023-07-28	Italy
BG|XBB.1.5|EPI_ISL_18090221|2023-07-28|USA	XBB.1.5	EPI_ISL_18090221	2023-07-28	USA
BG|XBB.1.5.77|EPI_ISL_18093617|2023-07-28|USA	XBB.1.5.77	EPI_ISL_18093617	2023-07-28	USA
BG|XBB.1.5|EPI_ISL_18093624|2023-07-28|USA	XBB.1.5	EPI_ISL_18093624	2023-07-28	USA
BG|XBB.1.5|EPI_ISL_18093908|2023-07-28|Australia	XBB.1.5	EPI_ISL_18093908	2023-07-28	Australia
BG|XBB.1.5|EPI_ISL_18099129|2023-07-28|USA	XBB.1.5	EPI_ISL_18099129	2023-07-28	USA
BG|XBB.1.5.100|EPI_ISL_18099141|2023-07-28|USA	XBB.1.5.100	EPI_ISL_18099141	2023-07-28	USA
BG|XBB.1.5|EPI_ISL_18099150|2023-07-28|USA	XBB.1.5	EPI_ISL_18099150	2023-07-28	USA
BG|XBB.1.16.6|EPI_ISL_18099274|2023-07-28|USA	XBB.1.16.6	EPI_ISL_18099274	2023-07-28	USA
BG|XBB.1.5.103|EPI_ISL_18099301|2023-07-28|USA	XBB.1.5.103	EPI_ISL_18099301	2023-07-28	USA
BG|XBB.1.5|EPI_ISL_18099303|2023-07-28|USA	XBB.1.5	EPI_ISL_18099303	2023-07-28	USA
BG|XBB.1.22|EPI_ISL_18099327|2023-07-28|USA	XBB.1.22	EPI_ISL_18099327	2023-07-28	USA
BG|XBB.1.5.104|EPI_ISL_18099347|2023-07-28|Spain	XBB.1.5.104	EPI_ISL_18099347	2023-07-28	Spain
BG|XBB.1.5.73|EPI_ISL_18103870|2023-07-28|Canada	XBB.1.5.73	EPI_ISL_18103870	2023-07-28	Canada
BG|XBB.1.5.100|EPI_ISL_18104455|2023-07-28|USA	XBB.1.5.100	EPI_ISL_18104455	2023-07-28	USA
BG|XBB.1.5|EPI_ISL_18104462|2023-07-28|USA	XBB.1.5	EPI_ISL_18104462	2023-07-28	USA
BG|XBB.1.5|EPI_ISL_18104481|2023-07-28|USA	XBB.1.5	EPI_ISL_18104481	2023-07-28	USA
BG|XBB.1.5|EPI_ISL_18104740|2023-07-28|USA	XBB.1.5	EPI_ISL_18104740	2023-07-28	USA
BG|XBB.1.5.72|EPI_ISL_18110625|2023-07-28|Ireland	XBB.1.5.72	EPI_ISL_18110625	2023-07-28	Ireland
BG|XBB.1.5|EPI_ISL_18113710|2023-07-28|Canada	XBB.1.5	EPI_ISL_18113710	2023-07-28	Canada
BG|XBB.1.5.90|EPI_ISL_18116248|2023-07-28|Japan	XBB.1.5.90	EPI_ISL_18116248	2023-07-28	Japan
BG|XBB.1.5|EPI_ISL_18117818|2023-07-28|South_Korea	XBB.1.5	EPI_ISL_18117818	2023-07-28	South_Korea
BG|XBB.1.5.72|EPI_ISL_18075744|2023-07-29|Spain	XBB.1.5.72	EPI_ISL_18075744	2023-07-29	Spain
BG|XBB.1.5.72|EPI_ISL_18075837|2023-07-29|USA	XBB.1.5.72	EPI_ISL_18075837	2023-07-29	USA
BG|XBB.1.5.72|EPI_ISL_18075866|2023-07-29|USA	XBB.1.5.72	EPI_ISL_18075866	2023-07-29	USA
BG|XBB.1.5.72|EPI_ISL_18076185|2023-07-29|Ireland	XBB.1.5.72	EPI_ISL_18076185	2023-07-29	Ireland
BG|XBB.1.5|EPI_ISL_18076231|2023-07-29|Canada	XBB.1.5	EPI_ISL_18076231	2023-07-29	Canada
BG|XBB.1.5|EPI_ISL_18090228|2023-07-29|USA	XBB.1.5	EPI_ISL_18090228	2023-07-29	USA
BG|XBB.1.5.72|EPI_ISL_18094232|2023-07-29|United_Kingdom	XBB.1.5.72	EPI_ISL_18094232	2023-07-29	United_Kingdom
BG|XBB.1.5.47|EPI_ISL_18095703|2023-07-29|USA	XBB.1.5.47	EPI_ISL_18095703	2023-07-29	USA
BG|XBB.1.5.103|EPI_ISL_18099136|2023-07-29|USA	XBB.1.5.103	EPI_ISL_18099136	2023-07-29	USA
BG|XBB.1.5|EPI_ISL_18099152|2023-07-29|USA	XBB.1.5	EPI_ISL_18099152	2023-07-29	USA
BG|XBB.1.5.103|EPI_ISL_18099265|2023-07-29|USA	XBB.1.5.103	EPI_ISL_18099265	2023-07-29	USA
BG|XBB.1.5|EPI_ISL_18099292|2023-07-29|USA	XBB.1.5	EPI_ISL_18099292	2023-07-29	USA
BG|XBB.1.5.103|EPI_ISL_18099302|2023-07-29|USA	XBB.1.5.103	EPI_ISL_18099302	2023-07-29	USA
BG|XBB.1.5|EPI_ISL_18106349|2023-07-29|Japan	XBB.1.5	EPI_ISL_18106349	2023-07-29	Japan
BG|XBB.1.5.72|EPI_ISL_18107851|2023-07-29|USA	XBB.1.5.72	EPI_ISL_18107851	2023-07-29	USA
BG|XBB.1.5|EPI_ISL_18111462|2023-07-29|South_Korea	XBB.1.5	EPI_ISL_18111462	2023-07-29	South_Korea
BG|XBB.1.5|EPI_ISL_18113716|2023-07-29|Canada	XBB.1.5	EPI_ISL_18113716	2023-07-29	Canada
BG|XBB.1.5|EPI_ISL_18075839|2023-07-30|USA	XBB.1.5	EPI_ISL_18075839	2023-07-30	USA
BG|XBB.1.5|EPI_ISL_18076482|2023-07-30|Canada	XBB.1.5	EPI_ISL_18076482	2023-07-30	Canada
BG|XBB.1.5|EPI_ISL_18098628|2023-07-30|USA	XBB.1.5	EPI_ISL_18098628	2023-07-30	USA
BG|XBB.1.5.72|EPI_ISL_18099162|2023-07-30|USA	XBB.1.5.72	EPI_ISL_18099162	2023-07-30	USA
BG|XBB.1.5|EPI_ISL_18099226|2023-07-30|USA	XBB.1.5	EPI_ISL_18099226	2023-07-30	USA
BG|XBB.1.5|EPI_ISL_18099234|2023-07-30|USA	XBB.1.5	EPI_ISL_18099234	2023-07-30	USA
BG|XBB.1.5.103|EPI_ISL_18099264|2023-07-30|USA	XBB.1.5.103	EPI_ISL_18099264	2023-07-30	USA
BG|XBB.1.5|EPI_ISL_18099322|2023-07-30|USA	XBB.1.5	EPI_ISL_18099322	2023-07-30	USA
BG|XBB.1.22|EPI_ISL_18099328|2023-07-30|USA	XBB.1.22	EPI_ISL_18099328	2023-07-30	USA
BG|XBB.1.5|EPI_ISL_18104608|2023-07-30|USA	XBB.1.5	EPI_ISL_18104608	2023-07-30	USA
BG|XBB.1.5|EPI_ISL_18104636|2023-07-30|USA	XBB.1.5	EPI_ISL_18104636	2023-07-30	USA
BG|XBB.1.5.72|EPI_ISL_18104987|2023-07-30|Canada	XBB.1.5.72	EPI_ISL_18104987	2023-07-30	Canada
BG|XBB.1.5|EPI_ISL_18106350|2023-07-30|Japan	XBB.1.5	EPI_ISL_18106350	2023-07-30	Japan
BG|XBB.1.5|EPI_ISL_18110856|2023-07-30|USA	XBB.1.5	EPI_ISL_18110856	2023-07-30	USA
BG|XBB.1.5|EPI_ISL_18110859|2023-07-30|USA	XBB.1.5	EPI_ISL_18110859	2023-07-30	USA
BG|XBB.1.5|EPI_ISL_18111053|2023-07-30|USA	XBB.1.5	EPI_ISL_18111053	2023-07-30	USA
BG|XBB.1.5|EPI_ISL_18111584|2023-07-30|South_Korea	XBB.1.5	EPI_ISL_18111584	2023-07-30	South_Korea
BG|XBB.1.5.71|EPI_ISL_18112376|2023-07-30|Spain	XBB.1.5.71	EPI_ISL_18112376	2023-07-30	Spain
BG|XBB.1.5|EPI_ISL_18117985|2023-07-30|South_Korea	XBB.1.5	EPI_ISL_18117985	2023-07-30	South_Korea
BG|XBB.1.5|EPI_ISL_18072837|2023-07-31|USA	XBB.1.5	EPI_ISL_18072837	2023-07-31	USA
BG|XBB.1.5.72|EPI_ISL_18076190|2023-07-31|Ireland	XBB.1.5.72	EPI_ISL_18076190	2023-07-31	Ireland
BG|XBB.1.5.72|EPI_ISL_18080270|2023-07-31|USA	XBB.1.5.72	EPI_ISL_18080270	2023-07-31	USA
BG|XBB.1.5.103|EPI_ISL_18090265|2023-07-31|USA	XBB.1.5.103	EPI_ISL_18090265	2023-07-31	USA
BG|XBB.1.5|EPI_ISL_18094720|2023-07-31|France	XBB.1.5	EPI_ISL_18094720	2023-07-31	France
BG|XBB.1.5.72|EPI_ISL_18094753|2023-07-31|France	XBB.1.5.72	EPI_ISL_18094753	2023-07-31	France
BG|XBB.1.5.72|EPI_ISL_18094898|2023-07-31|USA	XBB.1.5.72	EPI_ISL_18094898	2023-07-31	USA
BG|XBB.1.5|EPI_ISL_18095555|2023-07-31|USA	XBB.1.5	EPI_ISL_18095555	2023-07-31	USA
BG|XBB.1.5|EPI_ISL_18097327|2023-07-31|Denmark	XBB.1.5	EPI_ISL_18097327	2023-07-31	Denmark
BG|XBB.1.5|EPI_ISL_18099128|2023-07-31|USA	XBB.1.5	EPI_ISL_18099128	2023-07-31	USA
BG|XBB.1.5|EPI_ISL_18099138|2023-07-31|USA	XBB.1.5	EPI_ISL_18099138	2023-07-31	USA
BG|XBB.1.5|EPI_ISL_18099188|2023-07-31|USA	XBB.1.5	EPI_ISL_18099188	2023-07-31	USA
BG|XBB.1.42.1|EPI_ISL_18099209|2023-07-31|USA	XBB.1.42.1	EPI_ISL_18099209	2023-07-31	USA
BG|XBB.1.5|EPI_ISL_18099228|2023-07-31|USA	XBB.1.5	EPI_ISL_18099228	2023-07-31	USA
BG|XBB.1.5|EPI_ISL_18104041|2023-07-31|USA	XBB.1.5	EPI_ISL_18104041	2023-07-31	USA
BG|XBB.1.5.40|EPI_ISL_18104662|2023-07-31|USA	XBB.1.5.40	EPI_ISL_18104662	2023-07-31	USA
BG|XBB.1.5.79|EPI_ISL_18104687|2023-07-31|USA	XBB.1.5.79	EPI_ISL_18104687	2023-07-31	USA
BG|XBB.1.5.104|EPI_ISL_18104754|2023-07-31|USA	XBB.1.5.104	EPI_ISL_18104754	2023-07-31	USA
BG|XBB.1.5|EPI_ISL_18105528|2023-07-31|China	XBB.1.5	EPI_ISL_18105528	2023-07-31	China
BG|XBB.1.5|EPI_ISL_18109736|2023-07-31|France	XBB.1.5	EPI_ISL_18109736	2023-07-31	France
BG|XBB.1.5|EPI_ISL_18111614|2023-07-31|South_Korea	XBB.1.5	EPI_ISL_18111614	2023-07-31	South_Korea
BG|XBB.1.5|EPI_ISL_18112490|2023-07-31|France	XBB.1.5	EPI_ISL_18112490	2023-07-31	France
BG|XBB.1.5|EPI_ISL_18112494|2023-07-31|France	XBB.1.5	EPI_ISL_18112494	2023-07-31	France
BG|XBB.1.5.95|EPI_ISL_18113403|2023-07-31|USA	XBB.1.5.95	EPI_ISL_18113403	2023-07-31	USA
BG|XBB.1.5.72|EPI_ISL_18113756|2023-07-31|USA	XBB.1.5.72	EPI_ISL_18113756	2023-07-31	USA
BG|XBB.1.5.77|EPI_ISL_18113923|2023-07-31|USA	XBB.1.5.77	EPI_ISL_18113923	2023-07-31	USA
BG|XBB.1.5|EPI_ISL_18114291|2023-07-31|USA	XBB.1.5	EPI_ISL_18114291	2023-07-31	USA
BG|XBB.1.5.101|EPI_ISL_18114544|2023-07-31|Canada	XBB.1.5.101	EPI_ISL_18114544	2023-07-31	Canada
BG|XBB.1.5.101|EPI_ISL_18114545|2023-07-31|Canada	XBB.1.5.101	EPI_ISL_18114545	2023-07-31	Canada
BG|XBB.1.5.72|EPI_ISL_18114956|2023-07-31|Denmark	XBB.1.5.72	EPI_ISL_18114956	2023-07-31	Denmark
BG|XBB.1.5.81|EPI_ISL_18115903|2023-07-31|USA	XBB.1.5.81	EPI_ISL_18115903	2023-07-31	USA
BG|XBB.1.5.72|EPI_ISL_18115916|2023-07-31|USA	XBB.1.5.72	EPI_ISL_18115916	2023-07-31	USA
BG|XBB.1.5.80|EPI_ISL_18116091|2023-07-31|Japan	XBB.1.5.80	EPI_ISL_18116091	2023-07-31	Japan
BG|XBB.1.5|EPI_ISL_18118361|2023-07-31|Spain	XBB.1.5	EPI_ISL_18118361	2023-07-31	Spain
BG|XBB.1.5.89|EPI_ISL_18118362|2023-07-31|Spain	XBB.1.5.89	EPI_ISL_18118362	2023-07-31	Spain
BG|XBB.1.5.98|EPI_ISL_18076248|2023-08-01|Canada	XBB.1.5.98	EPI_ISL_18076248	2023-08-01	Canada
BG|XBB.1.5|EPI_ISL_18076507|2023-08-01|Canada	XBB.1.5	EPI_ISL_18076507	2023-08-01	Canada
BG|XBB.1.5.72|EPI_ISL_18094319|2023-08-01|Spain	XBB.1.5.72	EPI_ISL_18094319	2023-08-01	Spain
BG|XBB.1.5|EPI_ISL_18098588|2023-08-01|USA	XBB.1.5	EPI_ISL_18098588	2023-08-01	USA
BG|XBB.1.5|EPI_ISL_18098663|2023-08-01|USA	XBB.1.5	EPI_ISL_18098663	2023-08-01	USA
BG|XBB.1.5.77|EPI_ISL_18098718|2023-08-01|USA	XBB.1.5.77	EPI_ISL_18098718	2023-08-01	USA
BG|XBB.1.5|EPI_ISL_18098827|2023-08-01|USA	XBB.1.5	EPI_ISL_18098827	2023-08-01	USA
BG|XBB.1.5|EPI_ISL_18098831|2023-08-01|USA	XBB.1.5	EPI_ISL_18098831	2023-08-01	USA
BG|XBB.1.5|EPI_ISL_18104046|2023-08-01|USA	XBB.1.5	EPI_ISL_18104046	2023-08-01	USA
BG|XBB.1.5|EPI_ISL_18104775|2023-08-01|USA	XBB.1.5	EPI_ISL_18104775	2023-08-01	USA
BG|XBB.1.5|EPI_ISL_18104782|2023-08-01|USA	XBB.1.5	EPI_ISL_18104782	2023-08-01	USA
BG|XBB.1.5|EPI_ISL_18105008|2023-08-01|Canada	XBB.1.5	EPI_ISL_18105008	2023-08-01	Canada
BG|XBB.1.5.72|EPI_ISL_18105282|2023-08-01|USA	XBB.1.5.72	EPI_ISL_18105282	2023-08-01	USA
BG|XBB.1.5.104|EPI_ISL_18109928|2023-08-01|Spain	XBB.1.5.104	EPI_ISL_18109928	2023-08-01	Spain
BG|XBB.1.5.72|EPI_ISL_18110639|2023-08-01|Ireland	XBB.1.5.72	EPI_ISL_18110639	2023-08-01	Ireland
BG|XBB.1.5.95|EPI_ISL_18110990|2023-08-01|USA	XBB.1.5.95	EPI_ISL_18110990	2023-08-01	USA
BG|XBB.1.5|EPI_ISL_18112189|2023-08-01|United_Kingdom	XBB.1.5	EPI_ISL_18112189	2023-08-01	United_Kingdom
BG|XBB.1.5|EPI_ISL_18113717|2023-08-01|Canada	XBB.1.5	EPI_ISL_18113717	2023-08-01	Canada
BG|XBB.1.5.72|EPI_ISL_18114081|2023-08-01|USA	XBB.1.5.72	EPI_ISL_18114081	2023-08-01	USA
BG|XBB.1.5|EPI_ISL_18114554|2023-08-01|Canada	XBB.1.5	EPI_ISL_18114554	2023-08-01	Canada
BG|XBB.1.5|EPI_ISL_18115892|2023-08-01|USA	XBB.1.5	EPI_ISL_18115892	2023-08-01	USA
BG|XBB.1.5.86|EPI_ISL_18075619|2023-08-02|Ireland	XBB.1.5.86	EPI_ISL_18075619	2023-08-02	Ireland
BG|XBB.1.5.72|EPI_ISL_18093902|2023-08-02|Australia	XBB.1.5.72	EPI_ISL_18093902	2023-08-02	Australia
BG|XBB.1.5.72|EPI_ISL_18096763|2023-08-02|Israel	XBB.1.5.72	EPI_ISL_18096763	2023-08-02	Israel
BG|XBB.1.5|EPI_ISL_18098587|2023-08-02|USA	XBB.1.5	EPI_ISL_18098587	2023-08-02	USA
BG|XBB.1.5.72|EPI_ISL_18098627|2023-08-02|USA	XBB.1.5.72	EPI_ISL_18098627	2023-08-02	USA
BG|XBB.1.5.72|EPI_ISL_18098633|2023-08-02|USA	XBB.1.5.72	EPI_ISL_18098633	2023-08-02	USA
BG|XBB.1.5|EPI_ISL_18098668|2023-08-02|USA	XBB.1.5	EPI_ISL_18098668	2023-08-02	USA
BG|XBB.1.5|EPI_ISL_18098674|2023-08-02|USA	XBB.1.5	EPI_ISL_18098674	2023-08-02	USA
BG|XBB.1.5.77|EPI_ISL_18098804|2023-08-02|USA	XBB.1.5.77	EPI_ISL_18098804	2023-08-02	USA
BG|XBB.1.5.72|EPI_ISL_18098853|2023-08-02|USA	XBB.1.5.72	EPI_ISL_18098853	2023-08-02	USA
BG|XBB.1.5.72|EPI_ISL_18104831|2023-08-02|USA	XBB.1.5.72	EPI_ISL_18104831	2023-08-02	USA
BG|XBB.1.5.72|EPI_ISL_18105016|2023-08-02|Canada	XBB.1.5.72	EPI_ISL_18105016	2023-08-02	Canada
BG|XBB.1.5.72|EPI_ISL_18105066|2023-08-02|Canada	XBB.1.5.72	EPI_ISL_18105066	2023-08-02	Canada
BG|XBB.1.5|EPI_ISL_18105074|2023-08-02|Canada	XBB.1.5	EPI_ISL_18105074	2023-08-02	Canada
BG|XBB.1.5|EPI_ISL_18105245|2023-08-02|USA	XBB.1.5	EPI_ISL_18105245	2023-08-02	USA
BG|XBB.1.5.72|EPI_ISL_18110643|2023-08-02|Ireland	XBB.1.5.72	EPI_ISL_18110643	2023-08-02	Ireland
BG|XBB.1.5|EPI_ISL_18113722|2023-08-02|Canada	XBB.1.5	EPI_ISL_18113722	2023-08-02	Canada
BG|XBB.1.5|EPI_ISL_18116062|2023-08-02|Japan	XBB.1.5	EPI_ISL_18116062	2023-08-02	Japan
BG|XBB.1.5|EPI_ISL_18116079|2023-08-02|Japan	XBB.1.5	EPI_ISL_18116079	2023-08-02	Japan
BG|XBB.1.5.72|EPI_ISL_18118663|2023-08-02|Ireland	XBB.1.5.72	EPI_ISL_18118663	2023-08-02	Ireland
BG|XBB.1.5|EPI_ISL_18078430|2023-08-03|Spain	XBB.1.5	EPI_ISL_18078430	2023-08-03	Spain
BG|XBB.1.5.72|EPI_ISL_18078453|2023-08-03|Spain	XBB.1.5.72	EPI_ISL_18078453	2023-08-03	Spain
BG|XBB.1.5|EPI_ISL_18089983|2023-08-03|Sweden	XBB.1.5	EPI_ISL_18089983	2023-08-03	Sweden
BG|XBB.1.5|EPI_ISL_18089986|2023-08-03|Sweden	XBB.1.5	EPI_ISL_18089986	2023-08-03	Sweden
BG|XBB.1.5|EPI_ISL_18090015|2023-08-03|Sweden	XBB.1.5	EPI_ISL_18090015	2023-08-03	Sweden
BG|XBB.1.5|EPI_ISL_18096809|2023-08-03|Israel	XBB.1.5	EPI_ISL_18096809	2023-08-03	Israel
BG|XBB.1.5|EPI_ISL_18098460|2023-08-03|Canada	XBB.1.5	EPI_ISL_18098460	2023-08-03	Canada
BG|XBB.1.5|EPI_ISL_18098581|2023-08-03|USA	XBB.1.5	EPI_ISL_18098581	2023-08-03	USA
BG|XBB.1.22|EPI_ISL_18098796|2023-08-03|USA	XBB.1.22	EPI_ISL_18098796	2023-08-03	USA
BG|XBB.1.5|EPI_ISL_18098828|2023-08-03|USA	XBB.1.5	EPI_ISL_18098828	2023-08-03	USA
BG|XBB.1.9.1|EPI_ISL_18098854|2023-08-03|USA	XBB.1.9.1	EPI_ISL_18098854	2023-08-03	USA
BG|XBB.1.5|EPI_ISL_18098901|2023-08-03|USA	XBB.1.5	EPI_ISL_18098901	2023-08-03	USA
BG|XBB.1.5|EPI_ISL_18099198|2023-08-03|USA	XBB.1.5	EPI_ISL_18099198	2023-08-03	USA
BG|XBB.1.5|EPI_ISL_18099200|2023-08-03|USA	XBB.1.5	EPI_ISL_18099200	2023-08-03	USA
BG|XBB.1.5.72|EPI_ISL_18099213|2023-08-03|USA	XBB.1.5.72	EPI_ISL_18099213	2023-08-03	USA
BG|XBB.1.5|EPI_ISL_18103801|2023-08-03|USA	XBB.1.5	EPI_ISL_18103801	2023-08-03	USA
BG|XBB.1.5.72|EPI_ISL_18104734|2023-08-03|USA	XBB.1.5.72	EPI_ISL_18104734	2023-08-03	USA
BG|XBB.1.5.77|EPI_ISL_18104846|2023-08-03|USA	XBB.1.5.77	EPI_ISL_18104846	2023-08-03	USA
BG|XBB.1.5.90|EPI_ISL_18106303|2023-08-03|Japan	XBB.1.5.90	EPI_ISL_18106303	2023-08-03	Japan
BG|XBB.1.5|EPI_ISL_18110645|2023-08-03|Ireland	XBB.1.5	EPI_ISL_18110645	2023-08-03	Ireland
BG|XBB.1.5|EPI_ISL_18111967|2023-08-03|Australia	XBB.1.5	EPI_ISL_18111967	2023-08-03	Australia
BG|XBB.1.5|EPI_ISL_18113723|2023-08-03|Canada	XBB.1.5	EPI_ISL_18113723	2023-08-03	Canada
BG|XBB.1.5|EPI_ISL_18115920|2023-08-03|USA	XBB.1.5	EPI_ISL_18115920	2023-08-03	USA
BG|XBB.1.5|EPI_ISL_18116162|2023-08-03|Japan	XBB.1.5	EPI_ISL_18116162	2023-08-03	Japan
BG|XBB.1.5|EPI_ISL_18094996|2023-08-04|USA	XBB.1.5	EPI_ISL_18094996	2023-08-04	USA
BG|XBB.1.5|EPI_ISL_18095042|2023-08-04|USA	XBB.1.5	EPI_ISL_18095042	2023-08-04	USA
BG|XBB.1.5|EPI_ISL_18095570|2023-08-04|USA	XBB.1.5	EPI_ISL_18095570	2023-08-04	USA
BG|XBB.1.5|EPI_ISL_18098458|2023-08-04|Canada	XBB.1.5	EPI_ISL_18098458	2023-08-04	Canada
BG|XBB.1.5.103|EPI_ISL_18098697|2023-08-04|USA	XBB.1.5.103	EPI_ISL_18098697	2023-08-04	USA
BG|XBB.1.5|EPI_ISL_18098734|2023-08-04|USA	XBB.1.5	EPI_ISL_18098734	2023-08-04	USA
BG|XBB.1.9|EPI_ISL_18098735|2023-08-04|USA	XBB.1.9	EPI_ISL_18098735	2023-08-04	USA
BG|XBB.1.5|EPI_ISL_18098788|2023-08-04|USA	XBB.1.5	EPI_ISL_18098788	2023-08-04	USA
BG|XBB.1.5|EPI_ISL_18098800|2023-08-04|USA	XBB.1.5	EPI_ISL_18098800	2023-08-04	USA
BG|XBB.1.5|EPI_ISL_18098801|2023-08-04|USA	XBB.1.5	EPI_ISL_18098801	2023-08-04	USA
BG|XBB.1.5|EPI_ISL_18098874|2023-08-04|USA	XBB.1.5	EPI_ISL_18098874	2023-08-04	USA
BG|XBB.1.5.103|EPI_ISL_18102665|2023-08-04|USA	XBB.1.5.103	EPI_ISL_18102665	2023-08-04	USA
BG|XBB.1.5.103|EPI_ISL_18102683|2023-08-04|USA	XBB.1.5.103	EPI_ISL_18102683	2023-08-04	USA
BG|XBB.1.5.72|EPI_ISL_18105124|2023-08-04|Canada	XBB.1.5.72	EPI_ISL_18105124	2023-08-04	Canada
BG|XBB.1.5.72|EPI_ISL_18106867|2023-08-04|Spain	XBB.1.5.72	EPI_ISL_18106867	2023-08-04	Spain
BG|XBB.1.5|EPI_ISL_18113421|2023-08-04|USA	XBB.1.5	EPI_ISL_18113421	2023-08-04	USA
BG|XBB.1.5|EPI_ISL_18116126|2023-08-04|Japan	XBB.1.5	EPI_ISL_18116126	2023-08-04	Japan
MT|BA.2|EPI_ISL_18315747|2023-08-04|Spain	BA.2	EPI_ISL_18315747	2023-08-04	Spain
BG|XBB.1.5|EPI_ISL_18098777|2023-08-05|USA	XBB.1.5	EPI_ISL_18098777	2023-08-05	USA
BG|XBB.1.5|EPI_ISL_18098787|2023-08-05|USA	XBB.1.5	EPI_ISL_18098787	2023-08-05	USA
BG|XBB.1.5|EPI_ISL_18098790|2023-08-05|USA	XBB.1.5	EPI_ISL_18098790	2023-08-05	USA
BG|XBB.1.5.72|EPI_ISL_18102673|2023-08-05|USA	XBB.1.5.72	EPI_ISL_18102673	2023-08-05	USA
BG|XBB.1.5|EPI_ISL_18113676|2023-08-05|Canada	XBB.1.5	EPI_ISL_18113676	2023-08-05	Canada
BG|XBB.1.5|EPI_ISL_18095046|2023-08-06|USA	XBB.1.5	EPI_ISL_18095046	2023-08-06	USA
BG|XBB.1.5|EPI_ISL_18098465|2023-08-06|Canada	XBB.1.5	EPI_ISL_18098465	2023-08-06	Canada
BG|XBB.1.5|EPI_ISL_18098711|2023-08-06|USA	XBB.1.5	EPI_ISL_18098711	2023-08-06	USA
BG|XBB.1.5.72|EPI_ISL_18098713|2023-08-06|USA	XBB.1.5.72	EPI_ISL_18098713	2023-08-06	USA
BG|XBB.1.5.77|EPI_ISL_18105286|2023-08-06|USA	XBB.1.5.77	EPI_ISL_18105286	2023-08-06	USA
BG|XBB.1.5|EPI_ISL_18111741|2023-08-06|South_Korea	XBB.1.5	EPI_ISL_18111741	2023-08-06	South_Korea
BG|XBB.1.5|EPI_ISL_18111742|2023-08-06|South_Korea	XBB.1.5	EPI_ISL_18111742	2023-08-06	South_Korea
BG|XBB.1.5|EPI_ISL_18111746|2023-08-06|South_Korea	XBB.1.5	EPI_ISL_18111746	2023-08-06	South_Korea
BG|XBB.1.5.72|EPI_ISL_18118677|2023-08-06|Ireland	XBB.1.5.72	EPI_ISL_18118677	2023-08-06	Ireland
BG|XBB.1.5.86|EPI_ISL_18094341|2023-08-07|Ireland	XBB.1.5.86	EPI_ISL_18094341	2023-08-07	Ireland
BG|XBB.1.5|EPI_ISL_18102601|2023-08-07|USA	XBB.1.5	EPI_ISL_18102601	2023-08-07	USA
BG|XBB.1.5|EPI_ISL_18113675|2023-08-07|Canada	XBB.1.5	EPI_ISL_18113675	2023-08-07	Canada
BG|XBB.1.5|EPI_ISL_18113733|2023-08-07|Canada	XBB.1.5	EPI_ISL_18113733	2023-08-07	Canada
BG|XBB.1.5|EPI_ISL_18114647|2023-08-07|Canada	XBB.1.5	EPI_ISL_18114647	2023-08-07	Canada
BG|XBB.1.5.89|EPI_ISL_18114965|2023-08-07|Denmark	XBB.1.5.89	EPI_ISL_18114965	2023-08-07	Denmark
BG|XBB.1.5|EPI_ISL_18115310|2023-08-07|USA	XBB.1.5	EPI_ISL_18115310	2023-08-07	USA
BG|XBB.1.5|EPI_ISL_18106738|2023-08-08|Spain	XBB.1.5	EPI_ISL_18106738	2023-08-08	Spain
BG|XBB.1.5|EPI_ISL_18113727|2023-08-08|Canada	XBB.1.5	EPI_ISL_18113727	2023-08-08	Canada
BG|XBB.1.5|EPI_ISL_18113737|2023-08-08|Canada	XBB.1.5	EPI_ISL_18113737	2023-08-08	Canada
BG|XBB.1.5|EPI_ISL_18098476|2023-08-09|Canada	XBB.1.5	EPI_ISL_18098476	2023-08-09	Canada
BG|XBB.1.5.104|EPI_ISL_18106732|2023-08-09|Spain	XBB.1.5.104	EPI_ISL_18106732	2023-08-09	Spain
BG|XBB.1.5|EPI_ISL_18113668|2023-08-09|Canada	XBB.1.5	EPI_ISL_18113668	2023-08-09	Canada
BG|XBB.1.5|EPI_ISL_18113671|2023-08-09|Canada	XBB.1.5	EPI_ISL_18113671	2023-08-09	Canada
BG|XBB.1.5|EPI_ISL_18113672|2023-08-09|Canada	XBB.1.5	EPI_ISL_18113672	2023-08-09	Canada
BG|XBB.1.5.72|EPI_ISL_18114814|2023-08-09|China	XBB.1.5.72	EPI_ISL_18114814	2023-08-09	China
BG|XBB.1.5|EPI_ISL_18115859|2023-08-09|Israel	XBB.1.5	EPI_ISL_18115859	2023-08-09	Israel
BG|XBB.1.5.72|EPI_ISL_18115939|2023-08-09|USA	XBB.1.5.72	EPI_ISL_18115939	2023-08-09	USA
BG|XBB.1.5|EPI_ISL_18118116|2023-08-09|Australia	XBB.1.5	EPI_ISL_18118116	2023-08-09	Australia
BG|XBB.1.5.72|EPI_ISL_18098481|2023-08-10|Canada	XBB.1.5.72	EPI_ISL_18098481	2023-08-10	Canada
BG|XBB.1.5|EPI_ISL_18113670|2023-08-10|Canada	XBB.1.5	EPI_ISL_18113670	2023-08-10	Canada
BG|XBB.1.5|EPI_ISL_18115958|2023-08-10|Netherlands	XBB.1.5	EPI_ISL_18115958	2023-08-10	Netherlands
BG|XBB.1.5|EPI_ISL_18113743|2023-08-11|Canada	XBB.1.5	EPI_ISL_18113743	2023-08-11	Canada
BG|XBB.1.5.72|EPI_ISL_18115878|2023-08-13|Israel	XBB.1.5.72	EPI_ISL_18115878	2023-08-13	Israel
MT|BA.2|EPI_ISL_18238539|2023-08-15|Ireland	BA.2	EPI_ISL_18238539	2023-08-15	Ireland
MT|BA.2|EPI_ISL_18224410|2023-08-24|Canada	BA.2	EPI_ISL_18224410	2023-08-24	Canada
MT|BA.2|EPI_ISL_18702172|2023-08-30|Morocco	BA.2	EPI_ISL_18702172	2023-08-30	Morocco
MT|BA.2|EPI_ISL_18277736|2023-09-06|Canada	BA.2	EPI_ISL_18277736	2023-09-06	Canada
MT|BA.2|EPI_ISL_18368016|2023-09-08|Spain	BA.2	EPI_ISL_18368016	2023-09-08	Spain
MT|BA.2|EPI_ISL_18347615|2023-09-11|New_Zealand	BA.2	EPI_ISL_18347615	2023-09-11	New_Zealand
MT|BA.2|EPI_ISL_18400467|2023-09-15|Spain	BA.2	EPI_ISL_18400467	2023-09-15	Spain
MT|BA.2|EPI_ISL_18486755|2023-09-27|Italy	BA.2	EPI_ISL_18486755	2023-09-27	Italy
MT|BA.2|EPI_ISL_18553232|2023-10-10|South_Africa	BA.2	EPI_ISL_18553232	2023-10-10	South_Africa
MT|BA.2|EPI_ISL_18463590|2023-10-16|USA	BA.2	EPI_ISL_18463590	2023-10-16	USA
MT|BA.2|EPI_ISL_18901538|2023-10-18|Mozambique	BA.2	EPI_ISL_18901538	2023-10-18	Mozambique
MT|BA.2|EPI_ISL_18507721|2023-10-20|USA	BA.2	EPI_ISL_18507721	2023-10-20	USA
MT|BA.2|EPI_ISL_18462560|2023-10-22|Wales	BA.2	EPI_ISL_18462560	2023-10-22	Wales
MT|BA.2|EPI_ISL_18517574|2023-10-26|USA	BA.2	EPI_ISL_18517574	2023-10-26	USA
MT|BA.2|EPI_ISL_18504117|2023-11-02|Canada	BA.2	EPI_ISL_18504117	2023-11-02	Canada
MT|BA.2|EPI_ISL_18517611|2023-11-02|USA	BA.2	EPI_ISL_18517611	2023-11-02	USA
MT|BA.2|EPI_ISL_18584014|2023-11-08|USA	BA.2	EPI_ISL_18584014	2023-11-08	USA
MT|BA.2|EPI_ISL_18632923|2023-11-13|Germany	BA.2	EPI_ISL_18632923	2023-11-13	Germany
MT|BA.2|EPI_ISL_18632931|2023-11-14|Germany	BA.2	EPI_ISL_18632931	2023-11-14	Germany
MT|BA.2|EPI_ISL_18553779|2023-11-17|USA	BA.2	EPI_ISL_18553779	2023-11-17	USA
MT|BA.2|EPI_ISL_18553792|2023-11-17|USA	BA.2	EPI_ISL_18553792	2023-11-17	USA
MT|BA.2|EPI_ISL_18584056|2023-11-20|USA	BA.2	EPI_ISL_18584056	2023-11-20	USA
MT|BA.2|EPI_ISL_18584058|2023-11-20|USA	BA.2	EPI_ISL_18584058	2023-11-20	USA
MT|BA.2|EPI_ISL_18584059|2023-11-20|USA	BA.2	EPI_ISL_18584059	2023-11-20	USA
MT|BA.2|EPI_ISL_18622936|2023-11-20|USA	BA.2	EPI_ISL_18622936	2023-11-20	USA
MT|BA.2|EPI_ISL_18679510|2023-11-20|USA	BA.2	EPI_ISL_18679510	2023-11-20	USA
MT|BA.2|EPI_ISL_18723276|2023-11-20|Peru	BA.2	EPI_ISL_18723276	2023-11-20	Peru
MT|BA.2|EPI_ISL_18622921|2023-11-22|USA	BA.2	EPI_ISL_18622921	2023-11-22	USA
MT|BA.2|EPI_ISL_18723307|2023-11-22|Peru	BA.2	EPI_ISL_18723307	2023-11-22	Peru
MT|BA.2|EPI_ISL_18613696|2023-11-23|France	BA.2	EPI_ISL_18613696	2023-11-23	France
MT|BA.2|EPI_ISL_18647408|2023-11-24|USA	BA.2	EPI_ISL_18647408	2023-11-24	USA
MT|BA.2|EPI_ISL_18622922|2023-11-25|USA	BA.2	EPI_ISL_18622922	2023-11-25	USA
MT|BA.2|EPI_ISL_18622923|2023-11-25|USA	BA.2	EPI_ISL_18622923	2023-11-25	USA
MT|BA.2|EPI_ISL_18622925|2023-11-26|USA	BA.2	EPI_ISL_18622925	2023-11-26	USA
MT|BA.2|EPI_ISL_18634798|2023-11-27|Spain	BA.2	EPI_ISL_18634798	2023-11-27	Spain
MT|BA.2|EPI_ISL_18647353|2023-11-28|USA	BA.2	EPI_ISL_18647353	2023-11-28	USA
MT|BA.2|EPI_ISL_18709662|2023-11-28|USA	BA.2	EPI_ISL_18709662	2023-11-28	USA
MT|BA.2|EPI_ISL_18613066|2023-11-29|Italy	BA.2	EPI_ISL_18613066	2023-11-29	Italy
MT|BA.2|EPI_ISL_18622981|2023-11-29|USA	BA.2	EPI_ISL_18622981	2023-11-29	USA
MT|BA.2|EPI_ISL_18651862|2023-11-30|Malaysia	BA.2	EPI_ISL_18651862	2023-11-30	Malaysia
MT|BA.2|EPI_ISL_18657086|2023-11-30|USA	BA.2	EPI_ISL_18657086	2023-11-30	USA
MT|BA.2|EPI_ISL_18798204|2023-11-30|Mexico	BA.2	EPI_ISL_18798204	2023-11-30	Mexico
MT|BA.2|EPI_ISL_18707087|2023-12-01|USA	BA.2	EPI_ISL_18707087	2023-12-01	USA
MT|BA.2|EPI_ISL_18707439|2023-12-02|USA	BA.2	EPI_ISL_18707439	2023-12-02	USA
MT|BA.2|EPI_ISL_18912905|2023-12-02|USA	BA.2	EPI_ISL_18912905	2023-12-02	USA
MT|BA.2|EPI_ISL_18647392|2023-12-03|USA	BA.2	EPI_ISL_18647392	2023-12-03	USA
MT|BA.2|EPI_ISL_18651859|2023-12-03|Malaysia	BA.2	EPI_ISL_18651859	2023-12-03	Malaysia
MT|BA.2|EPI_ISL_18647367|2023-12-04|USA	BA.2	EPI_ISL_18647367	2023-12-04	USA
MT|BA.2|EPI_ISL_18647368|2023-12-04|USA	BA.2	EPI_ISL_18647368	2023-12-04	USA
MT|BA.2|EPI_ISL_18709675|2023-12-04|USA	BA.2	EPI_ISL_18709675	2023-12-04	USA
MT|BA.2|EPI_ISL_18709717|2023-12-04|USA	BA.2	EPI_ISL_18709717	2023-12-04	USA
MT|BA.2|EPI_ISL_18793517|2023-12-04|Lithuania	BA.2	EPI_ISL_18793517	2023-12-04	Lithuania
MT|BA.2|EPI_ISL_18641604|2023-12-06|England	BA.2	EPI_ISL_18641604	2023-12-06	England
MT|BA.2|EPI_ISL_18709652|2023-12-06|USA	BA.2	EPI_ISL_18709652	2023-12-06	USA
MT|BA.2|EPI_ISL_18793553|2023-12-06|Lithuania	BA.2	EPI_ISL_18793553	2023-12-06	Lithuania
MT|BA.2|EPI_ISL_18845691|2023-12-06|Russia	BA.2	EPI_ISL_18845691	2023-12-06	Russia
MT|BA.2|EPI_ISL_18691394|2023-12-07|USA	BA.2	EPI_ISL_18691394	2023-12-07	USA
MT|BA.2|EPI_ISL_18692207|2023-12-07|USA	BA.2	EPI_ISL_18692207	2023-12-07	USA
MT|BA.2|EPI_ISL_18709655|2023-12-07|USA	BA.2	EPI_ISL_18709655	2023-12-07	USA
MT|BA.2|EPI_ISL_18709656|2023-12-07|USA	BA.2	EPI_ISL_18709656	2023-12-07	USA
MT|BA.2|EPI_ISL_18709663|2023-12-07|USA	BA.2	EPI_ISL_18709663	2023-12-07	USA
MT|BA.2|EPI_ISL_18709672|2023-12-07|USA	BA.2	EPI_ISL_18709672	2023-12-07	USA
MT|BA.2|EPI_ISL_18709686|2023-12-07|USA	BA.2	EPI_ISL_18709686	2023-12-07	USA
MT|BA.2|EPI_ISL_18709707|2023-12-07|USA	BA.2	EPI_ISL_18709707	2023-12-07	USA
MT|BA.2|EPI_ISL_18742730|2023-12-08|USA	BA.2	EPI_ISL_18742730	2023-12-08	USA
MT|BA.2|EPI_ISL_18757895|2023-12-08|Germany	BA.2	EPI_ISL_18757895	2023-12-08	Germany
MT|BA.2|EPI_ISL_18673538|2023-12-09|Indonesia	BA.2	EPI_ISL_18673538	2023-12-09	Indonesia
MT|BA.2|EPI_ISL_18692219|2023-12-09|USA	BA.2	EPI_ISL_18692219	2023-12-09	USA
MT|BA.2|EPI_ISL_18709706|2023-12-09|USA	BA.2	EPI_ISL_18709706	2023-12-09	USA
MT|BA.2|EPI_ISL_18788929|2023-12-09|Brunei	BA.2	EPI_ISL_18788929	2023-12-09	Brunei
MT|BA.2|EPI_ISL_18709703|2023-12-10|USA	BA.2	EPI_ISL_18709703	2023-12-10	USA
MT|BA.2|EPI_ISL_18717799|2023-12-10|Switzerland	BA.2	EPI_ISL_18717799	2023-12-10	Switzerland
MT|BA.2|EPI_ISL_18777754|2023-12-10|Spain	BA.2	EPI_ISL_18777754	2023-12-10	Spain
MT|BA.2|EPI_ISL_18868309|2023-12-10|Spain	BA.2	EPI_ISL_18868309	2023-12-10	Spain
MT|BA.2|EPI_ISL_18709696|2023-12-11|USA	BA.2	EPI_ISL_18709696	2023-12-11	USA
MT|BA.2|EPI_ISL_18709742|2023-12-11|USA	BA.2	EPI_ISL_18709742	2023-12-11	USA
MT|BA.2|EPI_ISL_18790406|2023-12-11|France	BA.2	EPI_ISL_18790406	2023-12-11	France
MT|BA.2|EPI_ISL_18912845|2023-12-12|USA	BA.2	EPI_ISL_18912845	2023-12-12	USA
MT|BA.2|EPI_ISL_18742683|2023-12-13|USA	BA.2	EPI_ISL_18742683	2023-12-13	USA
MT|BA.2|EPI_ISL_18912788|2023-12-13|USA	BA.2	EPI_ISL_18912788	2023-12-13	USA
MT|BA.2|EPI_ISL_18742676|2023-12-14|USA	BA.2	EPI_ISL_18742676	2023-12-14	USA
MT|BA.2|EPI_ISL_18742752|2023-12-14|USA	BA.2	EPI_ISL_18742752	2023-12-14	USA
MT|BA.2|EPI_ISL_18705543|2023-12-15|Poland	BA.2	EPI_ISL_18705543	2023-12-15	Poland
MT|BA.2|EPI_ISL_18742753|2023-12-15|USA	BA.2	EPI_ISL_18742753	2023-12-15	USA
MT|BA.2|EPI_ISL_18743521|2023-12-15|USA	BA.2	EPI_ISL_18743521	2023-12-15	USA
MT|BA.2|EPI_ISL_18743530|2023-12-15|USA	BA.2	EPI_ISL_18743530	2023-12-15	USA
MT|BA.2|EPI_ISL_18742691|2023-12-16|USA	BA.2	EPI_ISL_18742691	2023-12-16	USA
MT|BA.2|EPI_ISL_18743562|2023-12-16|USA	BA.2	EPI_ISL_18743562	2023-12-16	USA
MT|BA.2|EPI_ISL_18743567|2023-12-16|USA	BA.2	EPI_ISL_18743567	2023-12-16	USA
MT|BA.2|EPI_ISL_18709732|2023-12-17|USA	BA.2	EPI_ISL_18709732	2023-12-17	USA
MT|BA.2|EPI_ISL_18742754|2023-12-17|USA	BA.2	EPI_ISL_18742754	2023-12-17	USA
MT|BA.2|EPI_ISL_18743563|2023-12-17|USA	BA.2	EPI_ISL_18743563	2023-12-17	USA
MT|BA.2|EPI_ISL_18886560|2023-12-17|Spain	BA.2	EPI_ISL_18886560	2023-12-17	Spain
MT|BA.2|EPI_ISL_18743452|2023-12-18|USA	BA.2	EPI_ISL_18743452	2023-12-18	USA
MT|BA.2|EPI_ISL_18743458|2023-12-18|USA	BA.2	EPI_ISL_18743458	2023-12-18	USA
MT|BA.2|EPI_ISL_18743469|2023-12-18|USA	BA.2	EPI_ISL_18743469	2023-12-18	USA
MT|BA.2|EPI_ISL_18743501|2023-12-18|USA	BA.2	EPI_ISL_18743501	2023-12-18	USA
MT|BA.2|EPI_ISL_18743570|2023-12-18|USA	BA.2	EPI_ISL_18743570	2023-12-18	USA
MT|BA.2|EPI_ISL_18742667|2023-12-19|USA	BA.2	EPI_ISL_18742667	2023-12-19	USA
MT|BA.2|EPI_ISL_18743493|2023-12-19|USA	BA.2	EPI_ISL_18743493	2023-12-19	USA
MT|BA.2|EPI_ISL_18743582|2023-12-19|USA	BA.2	EPI_ISL_18743582	2023-12-19	USA
MT|BA.2|EPI_ISL_18814598|2023-12-19|Brazil	BA.2	EPI_ISL_18814598	2023-12-19	Brazil
MT|BA.2|EPI_ISL_18818281|2023-12-19|USA	BA.2	EPI_ISL_18818281	2023-12-19	USA
MT|BA.2|EPI_ISL_18889059|2023-12-19|Malaysia	BA.2	EPI_ISL_18889059	2023-12-19	Malaysia
MT|BA.2|EPI_ISL_18901575|2023-12-19|Mozambique	BA.2	EPI_ISL_18901575	2023-12-19	Mozambique
MT|BA.2|EPI_ISL_18742732|2023-12-20|USA	BA.2	EPI_ISL_18742732	2023-12-20	USA
MT|BA.2|EPI_ISL_18743730|2023-12-20|USA	BA.2	EPI_ISL_18743730	2023-12-20	USA
MT|BA.2|EPI_ISL_18785131|2023-12-20|USA	BA.2	EPI_ISL_18785131	2023-12-20	USA
MT|BA.2|EPI_ISL_18801806|2023-12-20|Finland	BA.2	EPI_ISL_18801806	2023-12-20	Finland
MT|BA.2|EPI_ISL_18897076|2023-12-20|Lithuania	BA.2	EPI_ISL_18897076	2023-12-20	Lithuania
MT|BA.2|EPI_ISL_18742722|2023-12-21|USA	BA.2	EPI_ISL_18742722	2023-12-21	USA
MT|BA.2|EPI_ISL_18743744|2023-12-21|USA	BA.2	EPI_ISL_18743744	2023-12-21	USA
MT|BA.2|EPI_ISL_18818328|2023-12-21|USA	BA.2	EPI_ISL_18818328	2023-12-21	USA
MT|BA.2|EPI_ISL_18836116|2023-12-21|USA	BA.2	EPI_ISL_18836116	2023-12-21	USA
MT|BA.2|EPI_ISL_18718934|2023-12-22|India	BA.2	EPI_ISL_18718934	2023-12-22	India
MT|BA.2|EPI_ISL_18742677|2023-12-22|USA	BA.2	EPI_ISL_18742677	2023-12-22	USA
MT|BA.2|EPI_ISL_18742726|2023-12-22|USA	BA.2	EPI_ISL_18742726	2023-12-22	USA
MT|BA.2|EPI_ISL_18743617|2023-12-22|USA	BA.2	EPI_ISL_18743617	2023-12-22	USA
MT|BA.2|EPI_ISL_18784931|2023-12-22|USA	BA.2	EPI_ISL_18784931	2023-12-22	USA
MT|BA.2|EPI_ISL_18836054|2023-12-22|USA	BA.2	EPI_ISL_18836054	2023-12-22	USA
MT|BA.2|EPI_ISL_18718956|2023-12-23|India	BA.2	EPI_ISL_18718956	2023-12-23	India
MT|BA.2|EPI_ISL_18743606|2023-12-23|USA	BA.2	EPI_ISL_18743606	2023-12-23	USA
MT|BA.2|EPI_ISL_18725624|2023-12-24|India	BA.2	EPI_ISL_18725624	2023-12-24	India
MT|BA.2|EPI_ISL_18823944|2023-12-24|USA	BA.2	EPI_ISL_18823944	2023-12-24	USA
MT|BA.2|EPI_ISL_18743646|2023-12-25|USA	BA.2	EPI_ISL_18743646	2023-12-25	USA
MT|BA.2|EPI_ISL_18782504|2023-12-26|France	BA.2	EPI_ISL_18782504	2023-12-26	France
MT|BA.2|EPI_ISL_18836107|2023-12-26|USA	BA.2	EPI_ISL_18836107	2023-12-26	USA
MT|BA.2|EPI_ISL_18837148|2023-12-26|USA	BA.2	EPI_ISL_18837148	2023-12-26	USA
MT|BA.2|EPI_ISL_18837150|2023-12-26|USA	BA.2	EPI_ISL_18837150	2023-12-26	USA
MT|BA.2|EPI_ISL_18871453|2023-12-26|Peru	BA.2	EPI_ISL_18871453	2023-12-26	Peru
MT|BA.2|EPI_ISL_18742670|2023-12-27|USA	BA.2	EPI_ISL_18742670	2023-12-27	USA
MT|BA.2|EPI_ISL_18742679|2023-12-27|USA	BA.2	EPI_ISL_18742679	2023-12-27	USA
MT|BA.2|EPI_ISL_18743099|2023-12-27|USA	BA.2	EPI_ISL_18743099	2023-12-27	USA
MT|BA.2|EPI_ISL_18743190|2023-12-27|USA	BA.2	EPI_ISL_18743190	2023-12-27	USA
MT|BA.2|EPI_ISL_18797811|2023-12-27|Peru	BA.2	EPI_ISL_18797811	2023-12-27	Peru
MT|BA.2|EPI_ISL_18846640|2023-12-27|USA	BA.2	EPI_ISL_18846640	2023-12-27	USA
MT|BA.2|EPI_ISL_18857881|2023-12-27|India	BA.2	EPI_ISL_18857881	2023-12-27	India
MT|BA.2|EPI_ISL_18743097|2023-12-28|USA	BA.2	EPI_ISL_18743097	2023-12-28	USA
MT|BA.2|EPI_ISL_18743098|2023-12-28|USA	BA.2	EPI_ISL_18743098	2023-12-28	USA
MT|BA.2|EPI_ISL_18818233|2023-12-28|USA	BA.2	EPI_ISL_18818233	2023-12-28	USA
MT|BA.2|EPI_ISL_18836050|2023-12-28|USA	BA.2	EPI_ISL_18836050	2023-12-28	USA
MT|BA.2|EPI_ISL_18836101|2023-12-28|USA	BA.2	EPI_ISL_18836101	2023-12-28	USA
MT|BA.2|EPI_ISL_18912083|2023-12-28|USA	BA.2	EPI_ISL_18912083	2023-12-28	USA
MT|BA.2|EPI_ISL_18743290|2023-12-29|USA	BA.2	EPI_ISL_18743290	2023-12-29	USA
MT|BA.2|EPI_ISL_18743360|2023-12-29|USA	BA.2	EPI_ISL_18743360	2023-12-29	USA
MT|BA.2|EPI_ISL_18817867|2023-12-29|USA	BA.2	EPI_ISL_18817867	2023-12-29	USA
MT|BA.2|EPI_ISL_18836072|2023-12-29|USA	BA.2	EPI_ISL_18836072	2023-12-29	USA
MT|BA.2|EPI_ISL_18836098|2023-12-29|USA	BA.2	EPI_ISL_18836098	2023-12-29	USA
MT|BA.2|EPI_ISL_18836102|2023-12-29|USA	BA.2	EPI_ISL_18836102	2023-12-29	USA
MT|BA.2|EPI_ISL_18838690|2023-12-29|Philippines	BA.2	EPI_ISL_18838690	2023-12-29	Philippines
MT|BA.2|EPI_ISL_18846421|2023-12-29|Spain	BA.2	EPI_ISL_18846421	2023-12-29	Spain
MT|BA.2|EPI_ISL_18743336|2023-12-30|USA	BA.2	EPI_ISL_18743336	2023-12-30	USA
MT|BA.2|EPI_ISL_18725678|2024-01-01|India	BA.2	EPI_ISL_18725678	2024-01-01	India
MT|BA.2|EPI_ISL_18726328|2024-01-01|India	BA.2	EPI_ISL_18726328	2024-01-01	India
MT|BA.2|EPI_ISL_18746340|2024-01-02|Ireland	BA.2	EPI_ISL_18746340	2024-01-02	Ireland
MT|BA.2|EPI_ISL_18836045|2024-01-02|USA	BA.2	EPI_ISL_18836045	2024-01-02	USA
MT|BA.2|EPI_ISL_18836127|2024-01-02|USA	BA.2	EPI_ISL_18836127	2024-01-02	USA
MT|BA.2|EPI_ISL_18837172|2024-01-02|USA	BA.2	EPI_ISL_18837172	2024-01-02	USA
MT|BA.2|EPI_ISL_18846394|2024-01-02|Spain	BA.2	EPI_ISL_18846394	2024-01-02	Spain
MT|BA.2|EPI_ISL_18775666|2024-01-03|USA	BA.2	EPI_ISL_18775666	2024-01-03	USA
MT|BA.2|EPI_ISL_18755145|2024-01-04|Italy	BA.2	EPI_ISL_18755145	2024-01-04	Italy
MT|BA.2|EPI_ISL_18755146|2024-01-04|Italy	BA.2	EPI_ISL_18755146	2024-01-04	Italy
MT|BA.2|EPI_ISL_18797815|2024-01-04|Peru	BA.2	EPI_ISL_18797815	2024-01-04	Peru
MT|BA.2|EPI_ISL_18837184|2024-01-04|USA	BA.2	EPI_ISL_18837184	2024-01-04	USA
MT|BA.2|EPI_ISL_18872583|2024-01-04|USA	BA.2	EPI_ISL_18872583	2024-01-04	USA
MT|BA.2|EPI_ISL_18878699|2024-01-04|Spain	BA.2	EPI_ISL_18878699	2024-01-04	Spain
MT|BA.2|EPI_ISL_18834852|2024-01-05|USA	BA.2	EPI_ISL_18834852	2024-01-05	USA
MT|BA.2|EPI_ISL_18837181|2024-01-05|USA	BA.2	EPI_ISL_18837181	2024-01-05	USA
MT|BA.2|EPI_ISL_18852240|2024-01-05|USA	BA.2	EPI_ISL_18852240	2024-01-05	USA
MT|BA.2|EPI_ISL_18841961|2024-01-06|Thailand	BA.2	EPI_ISL_18841961	2024-01-06	Thailand
MT|BA.2|EPI_ISL_18868834|2024-01-06|Ireland	BA.2	EPI_ISL_18868834	2024-01-06	Ireland
MT|BA.2|EPI_ISL_18868536|2024-01-07|USA	BA.2	EPI_ISL_18868536	2024-01-07	USA
MT|BA.2|EPI_ISL_18836104|2024-01-08|USA	BA.2	EPI_ISL_18836104	2024-01-08	USA
MT|BA.2|EPI_ISL_18872574|2024-01-08|USA	BA.2	EPI_ISL_18872574	2024-01-08	USA
MT|BA.2|EPI_ISL_18878253|2024-01-08|Ireland	BA.2	EPI_ISL_18878253	2024-01-08	Ireland
MT|BA.2|EPI_ISL_18798234|2024-01-10|Mexico	BA.2	EPI_ISL_18798234	2024-01-10	Mexico
MT|BA.2|EPI_ISL_18903647|2024-01-10|USA	BA.2	EPI_ISL_18903647	2024-01-10	USA
MT|BA.2|EPI_ISL_18809900|2024-01-11|England	BA.2	EPI_ISL_18809900	2024-01-11	England
MT|BA.2|EPI_ISL_18872585|2024-01-11|USA	BA.2	EPI_ISL_18872585	2024-01-11	USA
MT|BA.2|EPI_ISL_18872586|2024-01-11|USA	BA.2	EPI_ISL_18872586	2024-01-11	USA
MT|BA.2|EPI_ISL_18872597|2024-01-11|USA	BA.2	EPI_ISL_18872597	2024-01-11	USA
MT|BA.2|EPI_ISL_18837242|2024-01-12|USA	BA.2	EPI_ISL_18837242	2024-01-12	USA
MT|BA.2|EPI_ISL_18858153|2024-01-13|Italy	BA.2	EPI_ISL_18858153	2024-01-13	Italy
MT|BA.2|EPI_ISL_18903606|2024-01-13|USA	BA.2	EPI_ISL_18903606	2024-01-13	USA
MT|BA.2|EPI_ISL_18816571|2024-01-14|USA	BA.2	EPI_ISL_18816571	2024-01-14	USA
MT|BA.2|EPI_ISL_18837238|2024-01-14|USA	BA.2	EPI_ISL_18837238	2024-01-14	USA
MT|BA.2|EPI_ISL_18886452|2024-01-14|USA	BA.2	EPI_ISL_18886452	2024-01-14	USA
MT|BA.2|EPI_ISL_18816556|2024-01-15|USA	BA.2	EPI_ISL_18816556	2024-01-15	USA
MT|BA.2|EPI_ISL_18837211|2024-01-15|USA	BA.2	EPI_ISL_18837211	2024-01-15	USA
MT|BA.2|EPI_ISL_18886355|2024-01-16|USA	BA.2	EPI_ISL_18886355	2024-01-16	USA
MT|BA.2|EPI_ISL_18886390|2024-01-16|USA	BA.2	EPI_ISL_18886390	2024-01-16	USA
MT|BA.2|EPI_ISL_18886450|2024-01-16|USA	BA.2	EPI_ISL_18886450	2024-01-16	USA
MT|BA.2|EPI_ISL_18896013|2024-01-16|South_Africa	BA.2	EPI_ISL_18896013	2024-01-16	South_Africa
MT|BA.2|EPI_ISL_18837224|2024-01-17|USA	BA.2	EPI_ISL_18837224	2024-01-17	USA
MT|BA.2|EPI_ISL_18872593|2024-01-17|USA	BA.2	EPI_ISL_18872593	2024-01-17	USA
MT|BA.2|EPI_ISL_18872614|2024-01-17|USA	BA.2	EPI_ISL_18872614	2024-01-17	USA
MT|BA.2|EPI_ISL_18872598|2024-01-18|USA	BA.2	EPI_ISL_18872598	2024-01-18	USA
MT|BA.2|EPI_ISL_18872608|2024-01-18|USA	BA.2	EPI_ISL_18872608	2024-01-18	USA
MT|BA.2|EPI_ISL_18872599|2024-01-19|USA	BA.2	EPI_ISL_18872599	2024-01-19	USA
MT|BA.2|EPI_ISL_18872600|2024-01-19|USA	BA.2	EPI_ISL_18872600	2024-01-19	USA
MT|BA.2|EPI_ISL_18872603|2024-01-19|USA	BA.2	EPI_ISL_18872603	2024-01-19	USA
MT|BA.2|EPI_ISL_18872629|2024-01-21|USA	BA.2	EPI_ISL_18872629	2024-01-21	USA
MT|BA.2|EPI_ISL_18872630|2024-01-21|USA	BA.2	EPI_ISL_18872630	2024-01-21	USA
MT|BA.2|EPI_ISL_18872653|2024-01-21|USA	BA.2	EPI_ISL_18872653	2024-01-21	USA
MT|BA.2|EPI_ISL_18872601|2024-01-22|USA	BA.2	EPI_ISL_18872601	2024-01-22	USA
MT|BA.2|EPI_ISL_18872620|2024-01-22|USA	BA.2	EPI_ISL_18872620	2024-01-22	USA
MT|BA.2|EPI_ISL_18872628|2024-01-22|USA	BA.2	EPI_ISL_18872628	2024-01-22	USA
MT|BA.2|EPI_ISL_18872646|2024-01-22|USA	BA.2	EPI_ISL_18872646	2024-01-22	USA
MT|BA.2|EPI_ISL_18899641|2024-01-22|USA	BA.2	EPI_ISL_18899641	2024-01-22	USA
MT|BA.2|EPI_ISL_18872631|2024-01-23|USA	BA.2	EPI_ISL_18872631	2024-01-23	USA
MT|BA.2|EPI_ISL_18872632|2024-01-23|USA	BA.2	EPI_ISL_18872632	2024-01-23	USA
MT|BA.2|EPI_ISL_18872658|2024-01-23|USA	BA.2	EPI_ISL_18872658	2024-01-23	USA
MT|BA.2|EPI_ISL_18874343|2024-01-23|USA	BA.2	EPI_ISL_18874343	2024-01-23	USA
MT|BA.2|EPI_ISL_18872651|2024-01-28|USA	BA.2	EPI_ISL_18872651	2024-01-28	USA
MT|BA.2|EPI_ISL_14161877|2022-07|India	BA.2	EPI_ISL_14161877	2022-07	India
MT|BA.2|EPI_ISL_14586909|2022-08|India	BA.2	EPI_ISL_14586909	2022-08	India
MT|BA.2|EPI_ISL_14587016|2022-08|India	BA.2	EPI_ISL_14587016	2022-08	India
MT|BA.2|EPI_ISL_14952713|2022-08|India	BA.2	EPI_ISL_14952713	2022-08	India
MT|BA.2|EPI_ISL_15654323|2022-10|India	BA.2	EPI_ISL_15654323	2022-10	India
MT|BA.2|EPI_ISL_17722570|2023-04|India	BA.2	EPI_ISL_17722570	2023-04	India
MT|BA.2|EPI_ISL_18704252|2023-12|India	BA.2	EPI_ISL_18704252	2023-12	India
MT|BA.2|EPI_ISL_18737722|2023-12|India	BA.2	EPI_ISL_18737722	2023-12	India
MT|BA.2|EPI_ISL_18837902|2024-01|Italy	BA.2	EPI_ISL_18837902	2024-01	Italy

### Sheet: Supplementary Table 3
D1
Pango Lineage	Country	EPI_ISL	Date
BA.2	South Korea	EPI_ISL_17294034	2023-03-01
BA.2	Australia	EPI_ISL_17824611	2023-03-01
BA.2	Belgium	EPI_ISL_17286156	2023-03-03
BA.2	South Korea	EPI_ISL_17294517	2023-03-04
BA.2	Belgium	EPI_ISL_17204448	2023-03-04
BA.2.75	Italy	EPI_ISL_17188855	2023-03-05
BA.2	Chile	EPI_ISL_17861626	2023-03-06
BA.2.75	Poland	EPI_ISL_17266708	2023-03-06
BA.2.75	Poland	EPI_ISL_17266711	2023-03-06
BA.2	USA	EPI_ISL_17305030	2023-03-07
BA.2.75	Portugal	EPI_ISL_17242733	2023-03-07
BA.2	Mauritius	EPI_ISL_17395630	2023-03-08
BA.2	Ukraine	EPI_ISL_17535884	2023-03-09
BA.2.75	Guangdong	EPI_ISL_17494488	2023-03-10
BA.2.75	Spain	EPI_ISL_17275884	2023-03-10
BA.2.75	Italy	EPI_ISL_17257582	2023-03-11
BA.2	India	EPI_ISL_17372222	2023-03-12
BA.2	Nepal	EPI_ISL_17591967	2023-03-12
BA.2	Venezuela	EPI_ISL_18059726	2023-03-16
BA.2.75	South Korea	EPI_ISL_17415098	2023-03-17
BA.2.75	Italy	EPI_ISL_17285430	2023-03-18
BA.2	France	EPI_ISL_17524503	2023-03-20
BA.2	France	EPI_ISL_17471619	2023-03-20
BA.2.75	Guangdong	EPI_ISL_17494081	2023-03-20
BA.2	Spain	EPI_ISL_17482576	2023-03-21
BA.2	Ireland	EPI_ISL_17399290	2023-03-22
BA.2	Ireland	EPI_ISL_17399266	2023-03-22
BA.2	Nepal	EPI_ISL_17591984	2023-03-22
BA.2	South	EPI_ISL_17474243	2023-03-22
BA.2	Ireland	EPI_ISL_17415432	2023-03-24
BA.2.75	Germany	EPI_ISL_17433832	2023-03-24
BA.2	Australia	EPI_ISL_17409209	2023-03-28
BA.2.75	South Korea	EPI_ISL_17538417	2023-03-28
BA.2	South	EPI_ISL_17511420	2023-03-29
BA.2	India	EPI_ISL_17446132	2023-03-29
BA.2	India	EPI_ISL_17540695	2023-03-31
BA.2	Malaysia	EPI_ISL_17655018	2023-03-31
BA.2	Spain	EPI_ISL_17521622	2023-03-31
BA.2.75	India	EPI_ISL_17591366	2023-04-03
BA.2.75	Ukraine	EPI_ISL_17558881	2023-04-03
BA.2.75	Portugal	EPI_ISL_17592538	2023-04-05
BA.2.75	Italy	EPI_ISL_17526263	2023-04-08
BA.2	Russia	EPI_ISL_17736261	2023-04-10
BA.2	Russia	EPI_ISL_17736259	2023-04-10
BA.2	Russia	EPI_ISL_17736264	2023-04-10
BA.2	Malaysia	EPI_ISL_17722379	2023-04-10
BA.2	Malaysia	EPI_ISL_17509034	2023-04-14
BA.2	France	EPI_ISL_17626289	2023-04-14
BA.2	Spain	EPI_ISL_17679253	2023-04-17
BA.2	Germany	EPI_ISL_17613009	2023-04-19
BA.2	USA	EPI_ISL_17758726	2023-04-20
BA.2	USA	EPI_ISL_17758727	2023-04-20
BA.2	Japan	EPI_ISL_17552993	2023-04-20
BA.2	USA	EPI_ISL_17758740	2023-04-20
BA.2	India	EPI_ISL_17717659	2023-04-20
BA.2	USA	EPI_ISL_17758738	2023-04-20
BA.2	USA	EPI_ISL_17758724	2023-04-20
BA.2	USA	EPI_ISL_17589845	2023-04-20
BA.2	Shanghai	EPI_ISL_17618306	2023-04-22
BA.2	USA	EPI_ISL_17686073	2023-04-24
BA.2	New Zealand	EPI_ISL_17738950	2023-05-09
BA.2	Malaysia	EPI_ISL_17695747	2023-05-09
BA.2	Australia	EPI_ISL_17703815	2023-05-13
BA.2	Canada	EPI_ISL_17799068	2023-05-31
BA.2	Norway	EPI_ISL_17837092	2023-06-08
BA.2	Norway	EPI_ISL_17837097	2023-06-09
BA.2	Thailand	EPI_ISL_17851276	2023-06-11
BA.2	Iceland	EPI_ISL_18044164	2023-06-14
BA.2	Thailand	EPI_ISL_18064519	2023-06-16
BA.2	Spain	EPI_ISL_17949299	2023-06-16
BA.2	Australia	EPI_ISL_17857950	2023-06-19
BA.2	Australia	EPI_ISL_17857949	2023-06-22
BA.2	Australia	EPI_ISL_18000155	2023-06-22
BA.2	Austria	EPI_ISL_17962930	2023-06-27
XBB.1.5	USA	EPI_ISL_18057680	2023-07-07
XBB.1.5	Argentina	EPI_ISL_18095192	2023-07-07
XBB.1.5	Argentina	EPI_ISL_18095193	2023-07-07
XBB.1.5	Spain	EPI_ISL_18008616	2023-07-13
XBB.1.5	USA	EPI_ISL_18114489	2023-07-16
XBB.1.5	Spain	EPI_ISL_18044141	2023-07-18
XBB.1.5	Spain	EPI_ISL_18044148	2023-07-19
XBB.1.5	USA	EPI_ISL_18057955	2023-07-21
XBB.1.5	Spain	EPI_ISL_18063195	2023-07-22
BA.2.75	Singapore	EPI_ISL_18056643	2023-07-23
BA.2.75	Singapore	EPI_ISL_18056644	2023-07-24
BA.2.86	Denmark	EPI_ISL_18097345	2023-07-24
BA.2.86	South Africa	EPI_ISL_18125259	2023-07-24
BA.2	Netherlands	EPI_ISL_18098299	2023-07-26
BA.2.86	South Africa	EPI_ISL_18125249	2023-07-28
XBB.1.5	USA	EPI_ISL_18104740	2023-07-28
XBB.1.5	Spain	EPI_ISL_18099347	2023-07-28
BA.2.86	Denmark	EPI_ISL_18097315	2023-07-31
BA.2.86	Israel	EPI_ISL_18096761	2023-07-31
XBB.1.5	Spain	EPI_ISL_18109928	2023-08-01
BA.2.86	USA	EPI_ISL_18110065	2023-08-03
XBB.1.5	Spain	EPI_ISL_18078430	2023-08-03
BA.2.86	Denmark	EPI_ISL_18114953	2023-08-07
XBB.1.5	Spain	EPI_ISL_18106732	2023-08-09
BA.2	Qatar	EPI_ISL_18116015	2023-08-10
BA.2.86	England	EPI_ISL_18111770	2023-08-13

### Sheet: Supplementary Table 4
D2
FG/BG	Pango Lineage	Country	EPI_ISL	Date
FG	JN.2	USA	EPI_ISL_18637313	2022-10-22
FG	JN.1	Ireland	EPI_ISL_18718535	2023-01-02
FG	JN.1	Austria	EPI_ISL_18536326	2023-01-13
BG	BA.2	Australia	EPI_ISL_17824611	2023-03-01
BG	BA.2	South Korea	EPI_ISL_17294034	2023-03-01
BG	BA.2	Japan	EPI_ISL_17104941	2023-03-01
BG	BA.2	India	EPI_ISL_17372412	2023-03-01
BG	CH.1.1	Peru	EPI_ISL_17639894	2023-03-02
BG	BA.2	Germany	EPI_ISL_17256091	2023-03-03
BG	BA.2	Belgium	EPI_ISL_17286156	2023-03-03
BG	BA.2	Germany	EPI_ISL_17256261	2023-03-03
BG	BA.2.75	Germany	EPI_ISL_17256239	2023-03-03
BG	CH.1.1	Germany	EPI_ISL_17256241	2023-03-03
BG	XBB.1.5	Italy	EPI_ISL_17187033	2023-03-03
BG	BA.2	South Korea	EPI_ISL_17294517	2023-03-04
BG	BA.2	Belgium	EPI_ISL_17204448	2023-03-04
BG	BA.2.75	Italy	EPI_ISL_17188855	2023-03-05
BG	BA.2	Chile	EPI_ISL_17861626	2023-03-06
BG	BA.2	India	EPI_ISL_17372416	2023-03-06
BG	BA.2.75	Germany	EPI_ISL_17256247	2023-03-06
BG	BA.2.75	Germany	EPI_ISL_17256256	2023-03-06
BG	BA.2.75	Poland	EPI_ISL_17266711	2023-03-06
BG	BA.2.75	Poland	EPI_ISL_17266708	2023-03-06
BG	CH.1.1	Germany	EPI_ISL_17256244	2023-03-06
BG	BA.2	USA	EPI_ISL_17305030	2023-03-07
BG	BA.2.75	Portugal	EPI_ISL_17242733	2023-03-07
BG	BA.2	Italy	EPI_ISL_17201694	2023-03-08
BG	BA.2	Mauritius	EPI_ISL_17395630	2023-03-08
BG	BA.2	Spain	EPI_ISL_17275956	2023-03-08
BG	BA.2	Ukraine	EPI_ISL_17535884	2023-03-09
BG	BA.2	India	EPI_ISL_17372414	2023-03-09
BG	BA.2.75	China	EPI_ISL_17494488	2023-03-10
BG	BA.4	Spain	EPI_ISL_17275884	2023-03-10
BG	BA.2.75	Italy	EPI_ISL_17257582	2023-03-11
FG	BA.2.86	South Africa	EPI_ISL_18607082	2023-03-11
BG	BA.2	Nepal	EPI_ISL_17591967	2023-03-12
BG	BA.2	India	EPI_ISL_17372222	2023-03-12
BG	BA.2	Germany	EPI_ISL_17406348	2023-03-15
BG	BA.2	Spain	EPI_ISL_17614136	2023-03-16
BG	BA.2	Venezuela	EPI_ISL_18059726	2023-03-16
BG	BA.2.75	South Korea	EPI_ISL_17415098	2023-03-17
BG	BA.2.75	Italy	EPI_ISL_17285430	2023-03-18
BG	BA.2.75	Italy	EPI_ISL_17285434	2023-03-18
BG	BA.2.75	Italy	EPI_ISL_17285431	2023-03-18
BG	BA.2	Belgium	EPI_ISL_17582830	2023-03-19
BG	BA.2	France	EPI_ISL_17524503	2023-03-20
BG	BA.2	France	EPI_ISL_17471619	2023-03-20
BG	BA.2.75	China	EPI_ISL_17494081	2023-03-20
BG	BA.2.75	Belgium	EPI_ISL_17276506	2023-03-20
BG	BA.2	Ireland	EPI_ISL_17383533	2023-03-21
BG	BA.2	Spain	EPI_ISL_17482576	2023-03-21
BG	BA.2	Spain	EPI_ISL_17482608	2023-03-21
BG	BA.2.75	Germany	EPI_ISL_17518818	2023-03-21
BG	BA.2	Nepal	EPI_ISL_17591984	2023-03-22
BG	BA.2	Ireland	EPI_ISL_17399290	2023-03-22
BG	BA.2	Ireland	EPI_ISL_17399266	2023-03-22
BG	BA.2	South Korea	EPI_ISL_17474243	2023-03-22
BG	BA.2	Ireland	EPI_ISL_17415432	2023-03-24
BG	BA.2.75	Germany	EPI_ISL_17433832	2023-03-24
BG	BA.2.75	India	EPI_ISL_17554880	2023-03-25
BG	BA.2.75.3	Spain	EPI_ISL_17614169	2023-03-25
BG	BA.2	Italy	EPI_ISL_17792172	2023-03-28
BG	BA.2	Australia	EPI_ISL_17409209	2023-03-28
BG	BA.2.75	South Korea	EPI_ISL_17538417	2023-03-28
BG	BA.2	South Korea	EPI_ISL_17511420	2023-03-29
BG	BA.2	South Korea	EPI_ISL_17538685	2023-03-29
BG	BA.2.1	India	EPI_ISL_17446132	2023-03-29
BG	BA.2.75	South Korea	EPI_ISL_17538658	2023-03-29
BG	BA.2	Spain	EPI_ISL_17521622	2023-03-31
BG	BA.2	Malaysia	EPI_ISL_17655018	2023-03-31
BG	BA.2	India	EPI_ISL_17540695	2023-03-31
BG	BA.2.75	USA	EPI_ISL_17428340	2023-03-31
BG	BA.2	Germany	EPI_ISL_17468953	2023-04-03
BG	BA.2	Spain	EPI_ISL_17652513	2023-04-03
BG	BA.2	Austria	EPI_ISL_17472110	2023-04-03
BG	BA.2.75	India	EPI_ISL_17591366	2023-04-03
BG	BA.2.75	Ukraine	EPI_ISL_17558881	2023-04-03
BG	BA.2	Italy	EPI_ISL_17434223	2023-04-04
BG	BA.2.75	Portugal	EPI_ISL_17592538	2023-04-05
BG	BA.2	Italy	EPI_ISL_17608288	2023-04-06
BG	BA.5.2	Germany	EPI_ISL_17613011	2023-04-06
BG	BA.2	Malaysia	EPI_ISL_17509296	2023-04-08
BG	BA.2.75	Italy	EPI_ISL_17526263	2023-04-08
BG	BA.2	Malaysia	EPI_ISL_17722379	2023-04-10
BG	BA.2	Russia	EPI_ISL_17736264	2023-04-10
BG	BA.2	Russia	EPI_ISL_17736259	2023-04-10
BG	BA.2	Russia	EPI_ISL_17736261	2023-04-10
BG	BA.2	Russia	EPI_ISL_17736263	2023-04-10
BG	BA.2	Spain	EPI_ISL_17503828	2023-04-11
BG	BA.2	Ukraine	EPI_ISL_17583263	2023-04-11
FG	JN.1	France	EPI_ISL_18717172	2023-04-12
FG	JN.1.1	France	EPI_ISL_18717183	2023-04-12
BG	BA.2	Malaysia	EPI_ISL_17509034	2023-04-14
BG	BA.2	France	EPI_ISL_17626289	2023-04-14
BG	BA.2	Spain	EPI_ISL_17679253	2023-04-17
BG	BA.2	Germany	EPI_ISL_17613009	2023-04-19
BG	BA.2	USA	EPI_ISL_17612114	2023-04-19
BG	BA.2	Japan	EPI_ISL_17552993	2023-04-20
BG	BA.2	USA	EPI_ISL_17758714	2023-04-20
BG	BA.2	USA	EPI_ISL_17758726	2023-04-20
BG	BA.2	USA	EPI_ISL_17758718	2023-04-20
BG	BA.2	USA	EPI_ISL_17758727	2023-04-20
BG	BA.2	USA	EPI_ISL_17758708	2023-04-20
BG	BA.2	USA	EPI_ISL_17758720	2023-04-20
BG	BA.2	USA	EPI_ISL_17758716	2023-04-20
BG	BA.2	USA	EPI_ISL_17758724	2023-04-20
BG	BA.2	USA	EPI_ISL_17758738	2023-04-20
BG	BA.2	USA	EPI_ISL_17758740	2023-04-20
BG	BA.2	USA	EPI_ISL_17589845	2023-04-20
BG	BA.2	India	EPI_ISL_17717659	2023-04-20
BG	BA.2	China	EPI_ISL_17618306	2023-04-22
BG	BA.2	USA	EPI_ISL_17686073	2023-04-24
BG	BA.2.1	Spain	EPI_ISL_17630096	2023-04-25
BG	BA.2	China	EPI_ISL_17836425	2023-04-27
BG	BA.2.75	South Korea	EPI_ISL_17691534	2023-04-30
BG	BA.2	China	EPI_ISL_17775563	2023-05-04
BG	BA.2	South Korea	EPI_ISL_17724069	2023-05-07
BG	BA.2	New Zealand	EPI_ISL_17738950	2023-05-09
BG	BA.2	Malaysia	EPI_ISL_17695747	2023-05-09
BG	BA.2	Indonesia	EPI_ISL_17797250	2023-05-10
BG	BA.2	Italy	EPI_ISL_17833706	2023-05-10
BG	BA.2	Australia	EPI_ISL_17703815	2023-05-13
BG	BA.2	China	EPI_ISL_18035170	2023-05-22
BG	BA.2	Sweden	EPI_ISL_17809237	2023-05-22
BG	BA.2.1	Spain	EPI_ISL_17797704	2023-05-26
BG	BA.2	Canada	EPI_ISL_17799068	2023-05-31
BG	BA.2	Thailand	EPI_ISL_17816174	2023-06-01
BG	DV.7.1	Spain	EPI_ISL_17812744	2023-06-03
BG	BA.2	Austria	EPI_ISL_17826754	2023-06-05
BG	BA.2	Spain	EPI_ISL_17812750	2023-06-06
BG	BA.2	Spain	EPI_ISL_17812758	2023-06-07
BG	BA.2	Norway	EPI_ISL_17837092	2023-06-08
BG	BA.2	Norway	EPI_ISL_17837097	2023-06-09
BG	BA.2	Thailand	EPI_ISL_17851276	2023-06-11
BG	BA.2	Austria	EPI_ISL_17881004	2023-06-13
BG	BA.2.5	Iceland	EPI_ISL_18044164	2023-06-14
BG	BA.2	Spain	EPI_ISL_17949299	2023-06-16
BG	BA.2	Thailand	EPI_ISL_18064519	2023-06-16
BG	BA.2	Australia	EPI_ISL_17857950	2023-06-19
BG	BA.2	Spain	EPI_ISL_18094795	2023-06-20
BG	BA.2	Australia	EPI_ISL_17857949	2023-06-22
BG	BA.2	Australia	EPI_ISL_18000155	2023-06-22
BG	BA.2	Austria	EPI_ISL_17962930	2023-06-27
BG	XBB.1.33	Netherlands	EPI_ISL_18032333	2023-07-01
BG	XBB.1.5	USA	EPI_ISL_17985480	2023-07-01
BG	XBB.1.5	Australia	EPI_ISL_18032437	2023-07-01
BG	XBB.1.5	Canada	EPI_ISL_18045161	2023-07-01
BG	XBB.1.5	Canary Islands	EPI_ISL_18096893	2023-07-01
BG	XBB.1.5	USA	EPI_ISL_18114395	2023-07-01
BG	XBB.1.5	USA	EPI_ISL_18057357	2023-07-01
BG	XBB.1.5	China	EPI_ISL_17987507	2023-07-01
BG	XBB.1.5	Costa Rica	EPI_ISL_18071487	2023-07-01
BG	XBB.1.5	Costa Rica	EPI_ISL_18071488	2023-07-01
BG	XBB.1.5	Canary Islands	EPI_ISL_18015817	2023-07-01
BG	XBB.1.5	Japan	EPI_ISL_18044063	2023-07-01
BG	XBB.1.5	China	EPI_ISL_18036766	2023-07-01
BG	XBB.1.5	USA	EPI_ISL_18081363	2023-07-01
BG	XBB.1.5	Canada	EPI_ISL_17990418	2023-07-01
BG	XBB.1.5	USA	EPI_ISL_18073866	2023-07-01
BG	XBB.1.5	Canada	EPI_ISL_18045120	2023-07-01
BG	XBB.1.5	USA	EPI_ISL_18080993	2023-07-01
BG	XBB.1.5	Japan	EPI_ISL_17982113	2023-07-01
BG	XBB.1.5	Canada	EPI_ISL_17990409	2023-07-01
BG	XBB.1.5	United Kingdom	EPI_ISL_17989797	2023-07-01
BG	XBB.1.5	Japan	EPI_ISL_18100921	2023-07-01
BG	XBB.1.5	Canada	EPI_ISL_17977995	2023-07-01
BG	XBB.1.5	USA	EPI_ISL_18005343	2023-07-01
BG	XBB.1.5	Spain	EPI_ISL_18000666	2023-07-01
BG	XBB.1.5	USA	EPI_ISL_18110709	2023-07-01
BG	XBB.1.5	France	EPI_ISL_18094540	2023-07-01
BG	XBB.1.5	USA	EPI_ISL_18045787	2023-07-01
BG	XBB.1.5	Sweden	EPI_ISL_18008253	2023-07-01
BG	XBB.1.5	Finland	EPI_ISL_17994800	2023-07-01
BG	XBB.1.5	Spain	EPI_ISL_18112529	2023-07-01
BG	XBB.1.5	USA	EPI_ISL_18081052	2023-07-01
BG	XBB.1.5	China	EPI_ISL_18036760	2023-07-01
BG	XBB.1.5	USA	EPI_ISL_18050249	2023-07-01
BG	XBB.1.5	USA	EPI_ISL_18077150	2023-07-01
BG	XBB.1.5	Singapore	EPI_ISL_18082479	2023-07-01
BG	XBB.1.5	USA	EPI_ISL_18113376	2023-07-01
BG	XBB.1.5	Spain	EPI_ISL_18059163	2023-07-01
BG	XBB.1.5	USA	EPI_ISL_18045347	2023-07-01
BG	XBB.1.5	USA	EPI_ISL_18037778	2023-07-01
BG	XBB.1.5.106	USA	EPI_ISL_18075270	2023-07-01
BG	XBB.1.5.72	Colombia	EPI_ISL_18071849	2023-07-01
BG	XBB.1.5.72	USA	EPI_ISL_18071323	2023-07-01
BG	XBB.1.5.72	Canada	EPI_ISL_18045125	2023-07-01
BG	XBB.1.5.72	USA	EPI_ISL_18114397	2023-07-01
BG	XBB.1.5.72	Spain	EPI_ISL_18113490	2023-07-01
BG	XBB.1.5.72	Colombia	EPI_ISL_18071850	2023-07-01
BG	XBB.1.5.72	USA	EPI_ISL_18038608	2023-07-01
BG	XBB.1.5.73	USA	EPI_ISL_18071327	2023-07-01
BG	XBB.1.5.73	USA	EPI_ISL_17971959	2023-07-01
BG	XBB.1.5.73	Peru	EPI_ISL_18043417	2023-07-01
BG	XBB.1.5.73	Canada	EPI_ISL_17990540	2023-07-01
BG	XBB.1.5.75	Peru	EPI_ISL_18043425	2023-07-01
BG	XBB.1.5.77	USA	EPI_ISL_18071326	2023-07-01
BG	XBB.1.5.77	Colombia	EPI_ISL_18071804	2023-07-01
BG	XBB.1.5.77	Israel	EPI_ISL_17973385	2023-07-01
BG	XBB.1.5.77	USA	EPI_ISL_18057492	2023-07-01
BG	XBB.1.5.86	Argentina	EPI_ISL_18101639	2023-07-01
BG	XBB.1.5.92	USA	EPI_ISL_18057501	2023-07-01
BG	XBB.1.5.95	USA	EPI_ISL_18046119	2023-07-01
BG	XBB.1.5.97	Australia	EPI_ISL_18012238	2023-07-01
BG	HA.1	Canary Islands	EPI_ISL_18015805	2023-07-02
BG	HR.1	USA	EPI_ISL_17981706	2023-07-02
BG	XBB.1.44.1	Japan	EPI_ISL_18100635	2023-07-02
BG	XBB.1.5	USA	EPI_ISL_18060463	2023-07-02
BG	XBB.1.5	USA	EPI_ISL_18046283	2023-07-02
BG	XBB.1.5	Canada	EPI_ISL_18001835	2023-07-02
BG	XBB.1.5	United Kingdom	EPI_ISL_18015593	2023-07-02
BG	XBB.1.5	Canada	EPI_ISL_17990548	2023-07-02
BG	XBB.1.5	USA	EPI_ISL_18080757	2023-07-02
BG	XBB.1.5	Canada	EPI_ISL_18030088	2023-07-02
BG	XBB.1.5	Japan	EPI_ISL_18066497	2023-07-02
BG	XBB.1.5	Canada	EPI_ISL_18001881	2023-07-02
BG	XBB.1.5	China	EPI_ISL_18034876	2023-07-02
BG	XBB.1.5	Costa Rica	EPI_ISL_18071485	2023-07-02
BG	XBB.1.5	USA	EPI_ISL_18046095	2023-07-02
BG	XBB.1.5	USA	EPI_ISL_18057641	2023-07-02
BG	XBB.1.5	USA	EPI_ISL_17996259	2023-07-02
BG	XBB.1.5	USA	EPI_ISL_17998587	2023-07-02
BG	XBB.1.5	USA	EPI_ISL_18045324	2023-07-02
BG	XBB.1.5	Sweden	EPI_ISL_18041923	2023-07-02
BG	XBB.1.5	Canada	EPI_ISL_18001841	2023-07-02
BG	XBB.1.5	China	EPI_ISL_17978557	2023-07-02
BG	XBB.1.5	USA	EPI_ISL_18073869	2023-07-02
BG	XBB.1.5	USA	EPI_ISL_18080973	2023-07-02
BG	XBB.1.5.103	Argentina	EPI_ISL_18095189	2023-07-02
BG	XBB.1.5.72	USA	EPI_ISL_18045043	2023-07-02
BG	XBB.1.5.72	USA	EPI_ISL_18045596	2023-07-02
BG	XBB.1.5.73	Peru	EPI_ISL_18043428	2023-07-02
BG	XBB.1.5.73	Peru	EPI_ISL_18043430	2023-07-02
BG	XBB.1.5.73	USA	EPI_ISL_17996262	2023-07-02
BG	XBB.1.5.77	Colombia	EPI_ISL_18071802	2023-07-02
BG	XBB.1.5.95	USA	EPI_ISL_17979330	2023-07-02
BG	GN.3	Peru	EPI_ISL_18043406	2023-07-03
BG	HA.1	Brazil	EPI_ISL_18099810	2023-07-03
BG	HA.1	Brazil	EPI_ISL_18079136	2023-07-03
BG	HA.1	Canary Islands	EPI_ISL_18015820	2023-07-03
BG	HQ.1	Canada	EPI_ISL_18001893	2023-07-03
BG	HQ.1	Dominican Republic	EPI_ISL_17990165	2023-07-03
BG	HR.1	USA	EPI_ISL_17985447	2023-07-03
BG	HR.1	Costa Rica	EPI_ISL_18110163	2023-07-03
BG	HR.1	USA	EPI_ISL_17985504	2023-07-03
BG	HT.1	USA	EPI_ISL_18080778	2023-07-03
BG	JD.1.1	Canada	EPI_ISL_18037173	2023-07-03
BG	JD.1.2	Brazil	EPI_ISL_18079143	2023-07-03
BG	XBB.1	USA	EPI_ISL_17994130	2023-07-03
BG	XBB.1.22	Italy	EPI_ISL_18072211	2023-07-03
BG	XBB.1.5	Japan	EPI_ISL_18047719	2023-07-03
BG	XBB.1.5	Argentina	EPI_ISL_18095157	2023-07-03
BG	XBB.1.5	Italy	EPI_ISL_18072212	2023-07-03
BG	XBB.1.5	USA	EPI_ISL_18045845	2023-07-03
BG	XBB.1.5	USA	EPI_ISL_17998601	2023-07-03
BG	XBB.1.5	Costa Rica	EPI_ISL_18071492	2023-07-03
BG	XBB.1.5	Finland	EPI_ISL_17994828	2023-07-03
BG	XBB.1.5	Costa Rica	EPI_ISL_18071558	2023-07-03
BG	XBB.1.5	Puerto Rico	EPI_ISL_18059983	2023-07-03
BG	XBB.1.5	France	EPI_ISL_18010083	2023-07-03
BG	XBB.1.5	Costa Rica	EPI_ISL_18071543	2023-07-03
BG	XBB.1.5	France	EPI_ISL_18010089	2023-07-03
BG	XBB.1.5	France	EPI_ISL_18010087	2023-07-03
BG	XBB.1.5	France	EPI_ISL_18010088	2023-07-03
BG	XBB.1.5	Canada	EPI_ISL_17990484	2023-07-03
BG	XBB.1.5	Mexico	EPI_ISL_17994140	2023-07-03
BG	XBB.1.5	USA	EPI_ISL_18057500	2023-07-03
BG	XBB.1.5	USA	EPI_ISL_18069921	2023-07-03
BG	XBB.1.5	USA	EPI_ISL_17998608	2023-07-03
BG	XBB.1.5	Japan	EPI_ISL_18040437	2023-07-03
BG	XBB.1.5	Japan	EPI_ISL_18000549	2023-07-03
BG	XBB.1.5	Denmark	EPI_ISL_17995484	2023-07-03
BG	XBB.1.5	USA	EPI_ISL_18022526	2023-07-03
BG	XBB.1.5	Japan	EPI_ISL_18006715	2023-07-03
BG	XBB.1.5	Japan	EPI_ISL_18044079	2023-07-03
BG	XBB.1.5	Japan	EPI_ISL_18066275	2023-07-03
BG	XBB.1.5	USA	EPI_ISL_18028419	2023-07-03
BG	XBB.1.5	Japan	EPI_ISL_18006671	2023-07-03
BG	XBB.1.5	Japan	EPI_ISL_18077773	2023-07-03
BG	XBB.1.5	USA	EPI_ISL_18045877	2023-07-03
BG	XBB.1.5	South Korea	EPI_ISL_18039102	2023-07-03
BG	XBB.1.5	France	EPI_ISL_18010132	2023-07-03
BG	XBB.1.5	Taiwan	EPI_ISL_18101310	2023-07-03
BG	XBB.1.5	Japan	EPI_ISL_18097853	2023-07-03
BG	XBB.1.5	Japan	EPI_ISL_18100927	2023-07-03
BG	XBB.1.5	Peru	EPI_ISL_18043409	2023-07-03
BG	XBB.1.5	Canada	EPI_ISL_18037168	2023-07-03
BG	XBB.1.5	USA	EPI_ISL_18080444	2023-07-03
BG	XBB.1.5	Canada	EPI_ISL_17990481	2023-07-03
BG	XBB.1.5	Costa Rica	EPI_ISL_18071544	2023-07-03
BG	XBB.1.5	USA	EPI_ISL_18046313	2023-07-03
BG	XBB.1.5	United Kingdom	EPI_ISL_18015573	2023-07-03
BG	XBB.1.5	USA	EPI_ISL_18080759	2023-07-03
BG	XBB.1.5	Canada	EPI_ISL_18001880	2023-07-03
BG	XBB.1.5	USA	EPI_ISL_18045062	2023-07-03
BG	XBB.1.5	Canada	EPI_ISL_18037105	2023-07-03
BG	XBB.1.5	Costa Rica	EPI_ISL_18110162	2023-07-03
BG	XBB.1.5	Japan	EPI_ISL_18047718	2023-07-03
BG	XBB.1.5	USA	EPI_ISL_18022568	2023-07-03
BG	XBB.1.5	Canada	EPI_ISL_18001851	2023-07-03
BG	XBB.1.5	USA	EPI_ISL_18022481	2023-07-03
BG	XBB.1.5	USA	EPI_ISL_18037772	2023-07-03
BG	XBB.1.5	France	EPI_ISL_18049017	2023-07-03
BG	XBB.1.5	USA	EPI_ISL_17998609	2023-07-03
BG	XBB.1.5	Spain	EPI_ISL_18010387	2023-07-03
BG	XBB.1.5	USA	EPI_ISL_18081055	2023-07-03
BG	XBB.1.5	USA	EPI_ISL_18080960	2023-07-03
BG	XBB.1.5	Puerto Rico	EPI_ISL_18059994	2023-07-03
BG	XBB.1.5	Japan	EPI_ISL_18040428	2023-07-03
BG	XBB.1.5	USA	EPI_ISL_17986667	2023-07-03
BG	XBB.1.5	Spain	EPI_ISL_17985105	2023-07-03
BG	XBB.1.5	Denmark	EPI_ISL_17995491	2023-07-03
BG	XBB.1.5	Costa Rica	EPI_ISL_18071534	2023-07-03
BG	XBB.1.5	Costa Rica	EPI_ISL_18071547	2023-07-03
BG	XBB.1.5	USA	EPI_ISL_18005358	2023-07-03
BG	XBB.1.5	Denmark	EPI_ISL_18052059	2023-07-03
BG	XBB.1.5	USA	EPI_ISL_18072345	2023-07-03
BG	XBB.1.5.100	USA	EPI_ISL_18081051	2023-07-03
BG	XBB.1.5.103	Argentina	EPI_ISL_18095353	2023-07-03
BG	XBB.1.5.104	USA	EPI_ISL_17996271	2023-07-03
BG	XBB.1.5.104	USA	EPI_ISL_17978967	2023-07-03
BG	XBB.1.5.106	USA	EPI_ISL_18046212	2023-07-03
BG	XBB.1.5.34	USA	EPI_ISL_18080593	2023-07-03
BG	XBB.1.5.72	USA	EPI_ISL_18022562	2023-07-03
BG	XBB.1.5.72	USA	EPI_ISL_17996281	2023-07-03
BG	XBB.1.5.72	USA	EPI_ISL_18022579	2023-07-03
BG	XBB.1.5.72	Iceland	EPI_ISL_17980590	2023-07-03
BG	XBB.1.5.72	USA	EPI_ISL_18037783	2023-07-03
BG	XBB.1.5.72	USA	EPI_ISL_18022549	2023-07-03
BG	XBB.1.5.72	Spain	EPI_ISL_18044035	2023-07-03
BG	XBB.1.5.72	Australia	EPI_ISL_17985072	2023-07-03
BG	XBB.1.5.72	Dominican Republic	EPI_ISL_18038413	2023-07-03
BG	XBB.1.5.73	USA	EPI_ISL_18005368	2023-07-03
BG	XBB.1.5.73	Canada	EPI_ISL_17977848	2023-07-03
BG	XBB.1.5.73	Canada	EPI_ISL_17993964	2023-07-03
BG	XBB.1.5.76	USA	EPI_ISL_18057464	2023-07-03
BG	XBB.1.5.77	USA	EPI_ISL_17986697	2023-07-03
BG	XBB.1.5.77	Costa Rica	EPI_ISL_18071557	2023-07-03
BG	XBB.1.5.77	USA	EPI_ISL_17985463	2023-07-03
BG	XBB.1.5.77	USA	EPI_ISL_18040123	2023-07-03
BG	XBB.1.5.77	USA	EPI_ISL_18022477	2023-07-03
BG	XBB.1.5.78	USA	EPI_ISL_18050254	2023-07-03
BG	XBB.1.5.89	Canada	EPI_ISL_17990396	2023-07-03
BG	XBB.1.5.90	Japan	EPI_ISL_18033115	2023-07-03
BG	XBB.1.5.94	Canada	EPI_ISL_18001882	2023-07-03
BG	XBB.1.5.95	Canada	EPI_ISL_18001887	2023-07-03
BG	GK.2	USA	EPI_ISL_18069716	2023-07-04
BG	GN.4	United Kingdom	EPI_ISL_18015565	2023-07-04
BG	HA.1	Canada	EPI_ISL_17978000	2023-07-04
BG	HA.2	USA	EPI_ISL_18046168	2023-07-04
BG	HD.1.1	Dominican Republic	EPI_ISL_17990166	2023-07-04
BG	JD.1.2	Brazil	EPI_ISL_18109265	2023-07-04
BG	XBB.1.5	South Korea	EPI_ISL_18038999	2023-07-04
BG	XBB.1.5	Canada	EPI_ISL_18037092	2023-07-04
BG	XBB.1.5	USA	EPI_ISL_18040121	2023-07-04
BG	XBB.1.5	USA	EPI_ISL_17985419	2023-07-04
BG	XBB.1.5	USA	EPI_ISL_17985540	2023-07-04
BG	XBB.1.5	Canada	EPI_ISL_17977839	2023-07-04
BG	XBB.1.5	Canada	EPI_ISL_17990432	2023-07-04
BG	XBB.1.5	South Korea	EPI_ISL_18046946	2023-07-04
BG	XBB.1.5	USA	EPI_ISL_18046205	2023-07-04
BG	XBB.1.5	USA	EPI_ISL_18082201	2023-07-04
BG	XBB.1.5	Canada	EPI_ISL_17990443	2023-07-04
BG	XBB.1.5	USA	EPI_ISL_18077161	2023-07-04
BG	XBB.1.5	South Korea	EPI_ISL_18038998	2023-07-04
BG	XBB.1.5	United Kingdom	EPI_ISL_18015637	2023-07-04
BG	XBB.1.5	USA	EPI_ISL_18005373	2023-07-04
BG	XBB.1.5	United Kingdom	EPI_ISL_18015713	2023-07-04
BG	XBB.1.5	South Korea	EPI_ISL_18046939	2023-07-04
BG	XBB.1.5	Japan	EPI_ISL_18039536	2023-07-04
BG	XBB.1.5	Japan	EPI_ISL_18040325	2023-07-04
BG	XBB.1.5	USA	EPI_ISL_18037788	2023-07-04
BG	XBB.1.5	Canada	EPI_ISL_17990455	2023-07-04
BG	XBB.1.5	South Korea	EPI_ISL_18046937	2023-07-04
BG	XBB.1.5	South Korea	EPI_ISL_18046940	2023-07-04
BG	XBB.1.5	South Korea	EPI_ISL_18047008	2023-07-04
BG	XBB.1.5	South Korea	EPI_ISL_18046781	2023-07-04
BG	XBB.1.5	USA	EPI_ISL_18110715	2023-07-04
BG	XBB.1.5	Costa Rica	EPI_ISL_18071560	2023-07-04
BG	XBB.1.5	Japan	EPI_ISL_18006637	2023-07-04
BG	XBB.1.5	Japan	EPI_ISL_18047752	2023-07-04
BG	XBB.1.5	Canada	EPI_ISL_17977867	2023-07-04
BG	XBB.1.5	USA	EPI_ISL_17996290	2023-07-04
BG	XBB.1.5	Colombia	EPI_ISL_18071798	2023-07-04
BG	XBB.1.5	USA	EPI_ISL_18060940	2023-07-04
BG	XBB.1.5	Argentina	EPI_ISL_18101652	2023-07-04
BG	XBB.1.5	Brazil	EPI_ISL_18078888	2023-07-04
BG	XBB.1.5	USA	EPI_ISL_18045063	2023-07-04
BG	XBB.1.5	USA	EPI_ISL_17998613	2023-07-04
BG	XBB.1.5	South Korea	EPI_ISL_18046857	2023-07-04
BG	XBB.1.5	USA	EPI_ISL_18005375	2023-07-04
BG	XBB.1.5	Italy	EPI_ISL_17990205	2023-07-04
BG	XBB.1.5	USA	EPI_ISL_18012797	2023-07-04
BG	XBB.1.5	France	EPI_ISL_18075960	2023-07-04
BG	XBB.1.5	USA	EPI_ISL_17985454	2023-07-04
BG	XBB.1.5	USA	EPI_ISL_17985553	2023-07-04
BG	XBB.1.5	South Korea	EPI_ISL_18039122	2023-07-04
BG	XBB.1.5	South Korea	EPI_ISL_18046885	2023-07-04
BG	XBB.1.5.103	Argentina	EPI_ISL_18095352	2023-07-04
BG	XBB.1.5.104	USA	EPI_ISL_18080624	2023-07-04
BG	XBB.1.5.105	USA	EPI_ISL_18037527	2023-07-04
BG	XBB.1.5.105	Canada	EPI_ISL_18037187	2023-07-04
BG	XBB.1.5.105	France	EPI_ISL_18075961	2023-07-04
BG	XBB.1.5.105	Ireland	EPI_ISL_17986420	2023-07-04
BG	XBB.1.5.72	USA	EPI_ISL_18054065	2023-07-04
BG	XBB.1.5.72	USA	EPI_ISL_17986693	2023-07-04
BG	XBB.1.5.72	USA	EPI_ISL_18093546	2023-07-04
BG	XBB.1.5.72	Switzerland	EPI_ISL_18034149	2023-07-04
BG	XBB.1.5.72	Italy	EPI_ISL_17990207	2023-07-04
BG	XBB.1.5.72	Germany	EPI_ISL_18050073	2023-07-04
BG	XBB.1.5.72	Switzerland	EPI_ISL_18034057	2023-07-04
BG	XBB.1.5.72	USA	EPI_ISL_18064803	2023-07-04
BG	XBB.1.5.73	Canada	EPI_ISL_17993965	2023-07-04
BG	XBB.1.5.73	Canada	EPI_ISL_17977849	2023-07-04
BG	XBB.1.5.73	Canada	EPI_ISL_17977846	2023-07-04
BG	XBB.1.5.77	Colombia	EPI_ISL_18071800	2023-07-04
BG	XBB.1.5.77	Costa Rica	EPI_ISL_18071559	2023-07-04
BG	XBB.1.5.77	USA	EPI_ISL_18107823	2023-07-04
BG	XBB.1.5.77	USA	EPI_ISL_17998611	2023-07-04
BG	XBB.1.5.89	Israel	EPI_ISL_18062753	2023-07-04
BG	XBB.1.5.90	Finland	EPI_ISL_17994831	2023-07-04
BG	XBB.1.5.96	China	EPI_ISL_18036857	2023-07-04
BG	XBB.1.5.97	USA	EPI_ISL_17998615	2023-07-04
BG	HA.2	USA	EPI_ISL_18038574	2023-07-05
BG	HA.2	USA	EPI_ISL_18045470	2023-07-05
BG	HD.1	Dominican Republic	EPI_ISL_17990171	2023-07-05
BG	HQ.1	Dominican Republic	EPI_ISL_17990182	2023-07-05
BG	HR.1	USA	EPI_ISL_18057638	2023-07-05
BG	XBB.1.22	USA	EPI_ISL_18057623	2023-07-05
BG	XBB.1.22	USA	EPI_ISL_18057636	2023-07-05
BG	XBB.1.33	Italy	EPI_ISL_18086984	2023-07-05
BG	XBB.1.5	South Korea	EPI_ISL_18047195	2023-07-05
BG	XBB.1.5	United Kingdom	EPI_ISL_18072019	2023-07-05
BG	XBB.1.5	USA	EPI_ISL_18022749	2023-07-05
BG	XBB.1.5	USA	EPI_ISL_18080695	2023-07-05
BG	XBB.1.5	USA	EPI_ISL_18080957	2023-07-05
BG	XBB.1.5	USA	EPI_ISL_18022700	2023-07-05
BG	XBB.1.5	USA	EPI_ISL_18080631	2023-07-05
BG	XBB.1.5	USA	EPI_ISL_18057421	2023-07-05
BG	XBB.1.5	Costa Rica	EPI_ISL_18071493	2023-07-05
BG	XBB.1.5	Costa Rica	EPI_ISL_18071491	2023-07-05
BG	XBB.1.5	USA	EPI_ISL_18044650	2023-07-05
BG	XBB.1.5	USA	EPI_ISL_18081004	2023-07-05
BG	XBB.1.5	USA	EPI_ISL_18050256	2023-07-05
BG	XBB.1.5	USA	EPI_ISL_18045074	2023-07-05
BG	XBB.1.5	USA	EPI_ISL_18080472	2023-07-05
BG	XBB.1.5	Puerto Rico	EPI_ISL_18059981	2023-07-05
BG	XBB.1.5	Puerto Rico	EPI_ISL_18059982	2023-07-05
BG	XBB.1.5	USA	EPI_ISL_18044653	2023-07-05
BG	XBB.1.5	USA	EPI_ISL_18073864	2023-07-05
BG	XBB.1.5	South Korea	EPI_ISL_18047065	2023-07-05
BG	XBB.1.5	South Korea	EPI_ISL_18047062	2023-07-05
BG	XBB.1.5	Portugal	EPI_ISL_18052418	2023-07-05
BG	XBB.1.5	USA	EPI_ISL_18012802	2023-07-05
BG	XBB.1.5	Costa Rica	EPI_ISL_18071548	2023-07-05
BG	XBB.1.5	Costa Rica	EPI_ISL_18071552	2023-07-05
BG	XBB.1.5	Costa Rica	EPI_ISL_18071549	2023-07-05
BG	XBB.1.5	Costa Rica	EPI_ISL_18071551	2023-07-05
BG	XBB.1.5	Costa Rica	EPI_ISL_18071553	2023-07-05
BG	XBB.1.5	USA	EPI_ISL_17985432	2023-07-05
BG	XBB.1.5	USA	EPI_ISL_18022792	2023-07-05
BG	XBB.1.5	USA	EPI_ISL_18071336	2023-07-05
BG	XBB.1.5	Sweden	EPI_ISL_18048710	2023-07-05
BG	XBB.1.5	Japan	EPI_ISL_18039532	2023-07-05
BG	XBB.1.5	Japan	EPI_ISL_18100684	2023-07-05
BG	XBB.1.5	USA	EPI_ISL_18082219	2023-07-05
BG	XBB.1.5	Japan	EPI_ISL_18097861	2023-07-05
BG	XBB.1.5	USA	EPI_ISL_18053081	2023-07-05
BG	XBB.1.5	Trinidad and Tobago	EPI_ISL_18050341	2023-07-05
BG	XBB.1.5	USA	EPI_ISL_18080943	2023-07-05
BG	XBB.1.5	Japan	EPI_ISL_18066263	2023-07-05
BG	XBB.1.5	USA	EPI_ISL_17996309	2023-07-05
BG	XBB.1.5	Japan	EPI_ISL_18010345	2023-07-05
BG	XBB.1.5	Italy	EPI_ISL_18072213	2023-07-05
BG	XBB.1.5	United Kingdom	EPI_ISL_18015570	2023-07-05
BG	XBB.1.5	USA	EPI_ISL_18090432	2023-07-05
BG	XBB.1.5	USA	EPI_ISL_18022783	2023-07-05
BG	XBB.1.5	Japan	EPI_ISL_18044106	2023-07-05
BG	XBB.1.5	USA	EPI_ISL_18046052	2023-07-05
BG	XBB.1.5	USA	EPI_ISL_18108130	2023-07-05
BG	XBB.1.5	USA	EPI_ISL_18030616	2023-07-05
BG	XBB.1.5	Colombia	EPI_ISL_18076894	2023-07-05
BG	XBB.1.5	USA	EPI_ISL_18022738	2023-07-05
BG	XBB.1.5	USA	EPI_ISL_18005377	2023-07-05
BG	XBB.1.5	USA	EPI_ISL_17986706	2023-07-05
BG	XBB.1.5	Costa Rica	EPI_ISL_18071564	2023-07-05
BG	XBB.1.5	USA	EPI_ISL_18057554	2023-07-05
BG	XBB.1.5	Canada	EPI_ISL_18043764	2023-07-05
BG	XBB.1.5	USA	EPI_ISL_18005379	2023-07-05
BG	XBB.1.5	South Korea	EPI_ISL_18047190	2023-07-05
BG	XBB.1.5	South Korea	EPI_ISL_18047185	2023-07-05
BG	XBB.1.5	Puerto Rico	EPI_ISL_18043033	2023-07-05
BG	XBB.1.5	Sweden	EPI_ISL_18067036	2023-07-05
BG	XBB.1.5	United Kingdom	EPI_ISL_18052775	2023-07-05
BG	XBB.1.5	USA	EPI_ISL_18045595	2023-07-05
BG	XBB.1.5	Dominican Republic	EPI_ISL_17990180	2023-07-05
BG	XBB.1.5	USA	EPI_ISL_18045753	2023-07-05
BG	XBB.1.5	USA	EPI_ISL_18005378	2023-07-05
BG	XBB.1.5	USA	EPI_ISL_18057659	2023-07-05
BG	XBB.1.5	USA	EPI_ISL_17996305	2023-07-05
BG	XBB.1.5	Australia	EPI_ISL_18032410	2023-07-05
BG	XBB.1.5.101	South Korea	EPI_ISL_18047123	2023-07-05
BG	XBB.1.5.101	South Korea	EPI_ISL_18047124	2023-07-05
BG	XBB.1.5.104	USA	EPI_ISL_18022632	2023-07-05
BG	XBB.1.5.72	Colombia	EPI_ISL_18076912	2023-07-05
BG	XBB.1.5.72	USA	EPI_ISL_17996319	2023-07-05
BG	XBB.1.5.72	Switzerland	EPI_ISL_18034093	2023-07-05
BG	XBB.1.5.72	USA	EPI_ISL_17996311	2023-07-05
BG	XBB.1.5.72	USA	EPI_ISL_18022780	2023-07-05
BG	XBB.1.5.72	USA	EPI_ISL_18022777	2023-07-05
BG	XBB.1.5.72	USA	EPI_ISL_18045634	2023-07-05
BG	XBB.1.5.72	USA	EPI_ISL_18022769	2023-07-05
BG	XBB.1.5.72	USA	EPI_ISL_18022716	2023-07-05
BG	XBB.1.5.72	Colombia	EPI_ISL_18076905	2023-07-05
BG	XBB.1.5.72	Colombia	EPI_ISL_18076909	2023-07-05
BG	XBB.1.5.72	Colombia	EPI_ISL_18076910	2023-07-05
BG	XBB.1.5.72	USA	EPI_ISL_18058049	2023-07-05
BG	XBB.1.5.72	USA	EPI_ISL_18080738	2023-07-05
BG	XBB.1.5.72	USA	EPI_ISL_18045869	2023-07-05
BG	XBB.1.5.72	Panama	EPI_ISL_18043471	2023-07-05
BG	XBB.1.5.73	Canada	EPI_ISL_17994035	2023-07-05
BG	XBB.1.5.75	USA	EPI_ISL_18045378	2023-07-05
BG	XBB.1.5.77	Colombia	EPI_ISL_18076931	2023-07-05
BG	XBB.1.5.77	Costa Rica	EPI_ISL_18071562	2023-07-05
BG	XBB.1.5.77	USA	EPI_ISL_18022626	2023-07-05
BG	XBB.1.5.77	Colombia	EPI_ISL_17960532	2023-07-05
BG	XBB.1.5.77	Colombia	EPI_ISL_17960524	2023-07-05
BG	XBB.1.5.77	Colombia	EPI_ISL_17960517	2023-07-05
BG	XBB.1.5.77	Puerto Rico	EPI_ISL_18043029	2023-07-05
BG	XBB.1.5.77	USA	EPI_ISL_18045965	2023-07-05
BG	XBB.1.5.77	USA	EPI_ISL_17996296	2023-07-05
BG	XBB.1.5.80	Peru	EPI_ISL_18043414	2023-07-05
BG	XBB.1.5.86	Dominican Republic	EPI_ISL_17990169	2023-07-05
BG	XBB.1.5.86	USA	EPI_ISL_18022761	2023-07-05
BG	XBB.1.5.89	United Kingdom	EPI_ISL_18010708	2023-07-05
BG	XBB.1.5.90	Japan	EPI_ISL_18040349	2023-07-05
BG	XBB.1.5.90	Japan	EPI_ISL_18097862	2023-07-05
BG	XBB.1.5.97	USA	EPI_ISL_18037533	2023-07-05
BG	XBB.1.5.97	Australia	EPI_ISL_17999376	2023-07-05
BG	HR.1	Canada	EPI_ISL_18037184	2023-07-06
BG	HR.1	China	EPI_ISL_17994414	2023-07-06
BG	JD.1.2	Brazil	EPI_ISL_18109266	2023-07-06
BG	XBB.1.5	USA	EPI_ISL_18055086	2023-07-06
BG	XBB.1.5	Spain	EPI_ISL_18042273	2023-07-06
BG	XBB.1.5	Japan	EPI_ISL_18013377	2023-07-06
BG	XBB.1.5	Costa Rica	EPI_ISL_18071486	2023-07-06
BG	XBB.1.5	USA	EPI_ISL_18057666	2023-07-06
BG	XBB.1.5	Canada	EPI_ISL_17993983	2023-07-06
BG	XBB.1.5	United Kingdom	EPI_ISL_18044400	2023-07-06
BG	XBB.1.5	South Korea	EPI_ISL_18047251	2023-07-06
BG	XBB.1.5	Japan	EPI_ISL_18040332	2023-07-06
BG	XBB.1.5	Japan	EPI_ISL_18040323	2023-07-06
BG	XBB.1.5	Canada	EPI_ISL_17996867	2023-07-06
BG	XBB.1.5	USA	EPI_ISL_18080789	2023-07-06
BG	XBB.1.5	Canada	EPI_ISL_18052976	2023-07-06
BG	XBB.1.5	USA	EPI_ISL_17986673	2023-07-06
BG	XBB.1.5	USA	EPI_ISL_18057616	2023-07-06
BG	XBB.1.5	USA	EPI_ISL_17996329	2023-07-06
BG	XBB.1.5	USA	EPI_ISL_18038635	2023-07-06
BG	XBB.1.5	Japan	EPI_ISL_18056400	2023-07-06
BG	XBB.1.5	China	EPI_ISL_18108677	2023-07-06
BG	XBB.1.5	Japan	EPI_ISL_18081983	2023-07-06
BG	XBB.1.5	Japan	EPI_ISL_18006697	2023-07-06
BG	XBB.1.5	Japan	EPI_ISL_18040342	2023-07-06
BG	XBB.1.5	Canada	EPI_ISL_18052891	2023-07-06
BG	XBB.1.5	USA	EPI_ISL_18057399	2023-07-06
BG	XBB.1.5	USA	EPI_ISL_18038620	2023-07-06
BG	XBB.1.5	USA	EPI_ISL_18038622	2023-07-06
BG	XBB.1.5	Greece	EPI_ISL_18096581	2023-07-06
BG	XBB.1.5	Spain	EPI_ISL_17985221	2023-07-06
BG	XBB.1.5	USA	EPI_ISL_18037786	2023-07-06
BG	XBB.1.5	USA	EPI_ISL_18081032	2023-07-06
BG	XBB.1.5	USA	EPI_ISL_18022867	2023-07-06
BG	XBB.1.5	USA	EPI_ISL_18037547	2023-07-06
BG	XBB.1.5	USA	EPI_ISL_18105223	2023-07-06
BG	XBB.1.5	Netherlands	EPI_ISL_17989862	2023-07-06
BG	XBB.1.5	USA	EPI_ISL_18022840	2023-07-06
BG	XBB.1.5	New Zealand	EPI_ISL_18047814	2023-07-06
BG	XBB.1.5	USA	EPI_ISL_18064468	2023-07-06
BG	XBB.1.5	USA	EPI_ISL_18080713	2023-07-06
BG	XBB.1.5	USA	EPI_ISL_18110073	2023-07-06
BG	XBB.1.5	USA	EPI_ISL_18037787	2023-07-06
BG	XBB.1.5	USA	EPI_ISL_18080959	2023-07-06
BG	XBB.1.5	France	EPI_ISL_18048972	2023-07-06
BG	XBB.1.5	USA	EPI_ISL_17996332	2023-07-06
BG	XBB.1.5	Spain	EPI_ISL_18075546	2023-07-06
BG	XBB.1.5	USA	EPI_ISL_18037543	2023-07-06
BG	XBB.1.5	USA	EPI_ISL_18045455	2023-07-06
BG	XBB.1.5	Japan	EPI_ISL_18048656	2023-07-06
BG	XBB.1.5	United Kingdom	EPI_ISL_18015554	2023-07-06
BG	XBB.1.5	United Kingdom	EPI_ISL_18015555	2023-07-06
BG	XBB.1.5	Japan	EPI_ISL_18006694	2023-07-06
BG	XBB.1.5	USA	EPI_ISL_18038638	2023-07-06
BG	XBB.1.5	USA	EPI_ISL_18057364	2023-07-06
BG	XBB.1.5	USA	EPI_ISL_18057635	2023-07-06
BG	XBB.1.5	Costa Rica	EPI_ISL_18071494	2023-07-06
BG	XBB.1.5	Spain	EPI_ISL_17989191	2023-07-06
BG	XBB.1.5	USA	EPI_ISL_18107854	2023-07-06
BG	XBB.1.5.104	Canada	EPI_ISL_18037140	2023-07-06
BG	XBB.1.5.104	Canada	EPI_ISL_18037085	2023-07-06
BG	XBB.1.5.105	Belgium	EPI_ISL_18075514	2023-07-06
BG	XBB.1.5.106	USA	EPI_ISL_18108133	2023-07-06
BG	XBB.1.5.38	South Korea	EPI_ISL_18047256	2023-07-06
BG	XBB.1.5.72	Colombia	EPI_ISL_18058310	2023-07-06
BG	XBB.1.5.72	Colombia	EPI_ISL_18071813	2023-07-06
BG	XBB.1.5.72	Colombia	EPI_ISL_18076920	2023-07-06
BG	XBB.1.5.72	Colombia	EPI_ISL_18076904	2023-07-06
BG	XBB.1.5.72	Colombia	EPI_ISL_18071847	2023-07-06
BG	XBB.1.5.72	Colombia	EPI_ISL_18076908	2023-07-06
BG	XBB.1.5.72	Canada	EPI_ISL_17994056	2023-07-06
BG	XBB.1.5.72	USA	EPI_ISL_17981865	2023-07-06
BG	XBB.1.5.72	Panama	EPI_ISL_18043473	2023-07-06
BG	XBB.1.5.73	Canada	EPI_ISL_17994045	2023-07-06
BG	XBB.1.5.75	USA	EPI_ISL_18038636	2023-07-06
BG	XBB.1.5.75	USA	EPI_ISL_18038672	2023-07-06
BG	XBB.1.5.77	Colombia	EPI_ISL_18076933	2023-07-06
BG	XBB.1.5.77	USA	EPI_ISL_18008694	2023-07-06
BG	XBB.1.5.77	Colombia	EPI_ISL_18076937	2023-07-06
BG	XBB.1.5.77	Colombia	EPI_ISL_18071811	2023-07-06
BG	XBB.1.5.77	Colombia	EPI_ISL_18071833	2023-07-06
BG	XBB.1.5.77	Colombia	EPI_ISL_18071790	2023-07-06
BG	XBB.1.5.89	Israel	EPI_ISL_18062754	2023-07-06
BG	XBB.1.5.90	Japan	EPI_ISL_18006690	2023-07-06
BG	XBB.1.5.92	USA	EPI_ISL_18081014	2023-07-06
BG	XBB.1.5.94	Portugal	EPI_ISL_18052443	2023-07-06
BG	XBB.1.5.95	USA	EPI_ISL_18107624	2023-07-06
BG	XBB.1.5.95	USA	EPI_ISL_18080704	2023-07-06
BG	XBB.1.5.97	Japan	EPI_ISL_18013341	2023-07-06
BG	GN.4	Spain	EPI_ISL_17985210	2023-07-07
BG	GN.4	USA	EPI_ISL_18045080	2023-07-07
BG	GN.4	Spain	EPI_ISL_18071574	2023-07-07
BG	HA.1	Spain	EPI_ISL_18042276	2023-07-07
BG	HA.2	USA	EPI_ISL_18049288	2023-07-07
BG	XBB.1.5	Japan	EPI_ISL_18051402	2023-07-07
BG	XBB.1.5	USA	EPI_ISL_18081321	2023-07-07
BG	XBB.1.5	USA	EPI_ISL_17996356	2023-07-07
BG	XBB.1.5	Canada	EPI_ISL_18052892	2023-07-07
BG	XBB.1.5	Japan	EPI_ISL_18040474	2023-07-07
BG	XBB.1.5	Portugal	EPI_ISL_18052416	2023-07-07
BG	XBB.1.5	USA	EPI_ISL_17996363	2023-07-07
BG	XBB.1.5	South Korea	EPI_ISL_18047323	2023-07-07
BG	XBB.1.5	USA	EPI_ISL_18053737	2023-07-07
BG	XBB.1.5	USA	EPI_ISL_18076996	2023-07-07
BG	XBB.1.5	USA	EPI_ISL_18057680	2023-07-07
BG	XBB.1.5	USA	EPI_ISL_17996347	2023-07-07
BG	XBB.1.5	USA	EPI_ISL_18073886	2023-07-07
BG	XBB.1.5	Canada	EPI_ISL_18052967	2023-07-07
BG	XBB.1.5	Canada	EPI_ISL_18045258	2023-07-07
BG	XBB.1.5	Japan	EPI_ISL_18047735	2023-07-07
BG	XBB.1.5	USA	EPI_ISL_18044658	2023-07-07
BG	XBB.1.5	USA	EPI_ISL_18057660	2023-07-07
BG	XBB.1.5	Ecuador	EPI_ISL_18075523	2023-07-07
BG	XBB.1.5	USA	EPI_ISL_18107869	2023-07-07
BG	XBB.1.5	Canada	EPI_ISL_18045297	2023-07-07
BG	XBB.1.5	USA	EPI_ISL_17996368	2023-07-07
BG	XBB.1.5	Japan	EPI_ISL_18040469	2023-07-07
BG	XBB.1.5	USA	EPI_ISL_18037562	2023-07-07
BG	XBB.1.5	USA	EPI_ISL_18090455	2023-07-07
BG	XBB.1.5	Canada	EPI_ISL_18053015	2023-07-07
BG	XBB.1.5	USA	EPI_ISL_18022972	2023-07-07
BG	XBB.1.5	Costa Rica	EPI_ISL_18071483	2023-07-07
BG	XBB.1.5	Panama	EPI_ISL_18043475	2023-07-07
BG	XBB.1.5	Panama	EPI_ISL_18043477	2023-07-07
BG	XBB.1.5	USA	EPI_ISL_18022981	2023-07-07
BG	XBB.1.5	USA	EPI_ISL_18053734	2023-07-07
BG	XBB.1.5	USA	EPI_ISL_17996366	2023-07-07
BG	XBB.1.5	USA	EPI_ISL_18045961	2023-07-07
BG	XBB.1.5	USA	EPI_ISL_17996348	2023-07-07
BG	XBB.1.5	Canada	EPI_ISL_18052955	2023-07-07
BG	XBB.1.5	USA	EPI_ISL_17996087	2023-07-07
BG	XBB.1.5	USA	EPI_ISL_17996115	2023-07-07
BG	XBB.1.5	USA	EPI_ISL_18080792	2023-07-07
BG	XBB.1.5	Spain	EPI_ISL_18112549	2023-07-07
BG	XBB.1.5	USA	EPI_ISL_18082014	2023-07-07
BG	XBB.1.5	Argentina	EPI_ISL_18095192	2023-07-07
BG	XBB.1.5	Argentina	EPI_ISL_18095193	2023-07-07
BG	XBB.1.5	USA	EPI_ISL_18057525	2023-07-07
BG	XBB.1.5.100	USA	EPI_ISL_18080689	2023-07-07
BG	XBB.1.5.100	China	EPI_ISL_18074686	2023-07-07
BG	XBB.1.5.100	USA	EPI_ISL_17996353	2023-07-07
BG	XBB.1.5.72	Canada	EPI_ISL_18045250	2023-07-07
BG	XBB.1.5.72	Colombia	EPI_ISL_18071803	2023-07-07
BG	XBB.1.5.72	USA	EPI_ISL_18037565	2023-07-07
BG	XBB.1.5.72	USA	EPI_ISL_17996374	2023-07-07
BG	XBB.1.5.72	USA	EPI_ISL_18045636	2023-07-07
BG	XBB.1.5.72	USA	EPI_ISL_18037567	2023-07-07
BG	XBB.1.5.72	Colombia	EPI_ISL_18076921	2023-07-07
BG	XBB.1.5.72	Colombia	EPI_ISL_18071843	2023-07-07
BG	XBB.1.5.72	Colombia	EPI_ISL_18071799	2023-07-07
BG	XBB.1.5.72	USA	EPI_ISL_18050259	2023-07-07
BG	XBB.1.5.72	Colombia	EPI_ISL_18071846	2023-07-07
BG	XBB.1.5.73	USA	EPI_ISL_18080790	2023-07-07
BG	XBB.1.5.73	USA	EPI_ISL_18022983	2023-07-07
BG	XBB.1.5.77	Colombia	EPI_ISL_18071852	2023-07-07
BG	XBB.1.5.77	USA	EPI_ISL_18045078	2023-07-07
BG	XBB.1.5.77	USA	EPI_ISL_18022944	2023-07-07
BG	XBB.1.5.77	USA	EPI_ISL_18045638	2023-07-07
BG	XBB.1.5.77	USA	EPI_ISL_18005381	2023-07-07
BG	XBB.1.5.77	USA	EPI_ISL_18053049	2023-07-07
BG	XBB.1.5.77	Colombia	EPI_ISL_18076944	2023-07-07
BG	XBB.1.5.77	Colombia	EPI_ISL_18071796	2023-07-07
BG	XBB.1.5.77	Colombia	EPI_ISL_18076948	2023-07-07
BG	XBB.1.5.77	Colombia	EPI_ISL_18076930	2023-07-07
BG	XBB.1.5.77	USA	EPI_ISL_18057624	2023-07-07
BG	XBB.1.5.83	Canada	EPI_ISL_18030086	2023-07-07
BG	XBB.1.5.86	South Korea	EPI_ISL_18047369	2023-07-07
BG	XBB.1.5.86	South Korea	EPI_ISL_18047368	2023-07-07
BG	XBB.1.5.88	South Africa	EPI_ISL_18108961	2023-07-07
BG	XBB.1.5.89	France	EPI_ISL_18048974	2023-07-07
BG	XBB.1.5.92	USA	EPI_ISL_18012775	2023-07-07
BG	GK.1	Spain	EPI_ISL_18042285	2023-07-08
BG	GK.1	Brazil	EPI_ISL_18078895	2023-07-08
BG	GK.2	Luxembourg	EPI_ISL_18107128	2023-07-08
BG	GN.4	USA	EPI_ISL_18080441	2023-07-08
BG	GN.4	USA	EPI_ISL_18077001	2023-07-08
BG	GN.4	Spain	EPI_ISL_17985201	2023-07-08
BG	HR.1	USA	EPI_ISL_18069973	2023-07-08
BG	XBB.1.5	Canada	EPI_ISL_18030442	2023-07-08
BG	XBB.1.5	South Korea	EPI_ISL_18047428	2023-07-08
BG	XBB.1.5	Canada	EPI_ISL_18053002	2023-07-08
BG	XBB.1.5	South Korea	EPI_ISL_18047448	2023-07-08
BG	XBB.1.5	Japan	EPI_ISL_18100967	2023-07-08
BG	XBB.1.5	Japan	EPI_ISL_18040471	2023-07-08
BG	XBB.1.5	Japan	EPI_ISL_18075783	2023-07-08
BG	XBB.1.5	USA	EPI_ISL_18069647	2023-07-08
BG	XBB.1.5	USA	EPI_ISL_18057547	2023-07-08
BG	XBB.1.5	USA	EPI_ISL_18105266	2023-07-08
BG	XBB.1.5	USA	EPI_ISL_18057528	2023-07-08
BG	XBB.1.5	USA	EPI_ISL_18054786	2023-07-08
BG	XBB.1.5	South Korea	EPI_ISL_18047414	2023-07-08
BG	XBB.1.5	USA	EPI_ISL_18037805	2023-07-08
BG	XBB.1.5	South Korea	EPI_ISL_18047470	2023-07-08
BG	XBB.1.5	South Korea	EPI_ISL_18047471	2023-07-08
BG	XBB.1.5	USA	EPI_ISL_18045702	2023-07-08
BG	XBB.1.5	Spain	EPI_ISL_17985217	2023-07-08
BG	XBB.1.5	USA	EPI_ISL_18037569	2023-07-08
BG	XBB.1.5	Italy	EPI_ISL_18008482	2023-07-08
BG	XBB.1.5	Portugal	EPI_ISL_18052350	2023-07-08
BG	XBB.1.5	Colombia	EPI_ISL_18071855	2023-07-08
BG	XBB.1.5.102	USA	EPI_ISL_17996090	2023-07-08
BG	XBB.1.5.105	Canada	EPI_ISL_18046487	2023-07-08
BG	XBB.1.5.72	Canada	EPI_ISL_18052921	2023-07-08
BG	XBB.1.5.72	USA	EPI_ISL_18065599	2023-07-08
BG	XBB.1.5.72	Spain	EPI_ISL_18008602	2023-07-08
BG	XBB.1.5.72	USA	EPI_ISL_18037568	2023-07-08
BG	XBB.1.5.72	Canada	EPI_ISL_18037087	2023-07-08
BG	XBB.1.5.73	South Korea	EPI_ISL_18039147	2023-07-08
BG	XBB.1.5.77	USA	EPI_ISL_18023002	2023-07-08
BG	XBB.1.5.77	USA	EPI_ISL_18045641	2023-07-08
BG	XBB.1.5.81	USA	EPI_ISL_18040092	2023-07-08
BG	GN.4	USA	EPI_ISL_18077012	2023-07-09
BG	HA.1	Canada	EPI_ISL_18052900	2023-07-09
BG	JD.1.2	Brazil	EPI_ISL_18109267	2023-07-09
BG	XBB.1.5	South Korea	EPI_ISL_18039170	2023-07-09
BG	XBB.1.5	Costa Rica	EPI_ISL_18071457	2023-07-09
BG	XBB.1.5	Colombia	EPI_ISL_18071787	2023-07-09
BG	XBB.1.5	France	EPI_ISL_18048978	2023-07-09
BG	XBB.1.5	Canada	EPI_ISL_18062472	2023-07-09
BG	XBB.1.5	USA	EPI_ISL_18045834	2023-07-09
BG	XBB.1.5	USA	EPI_ISL_18053791	2023-07-09
BG	XBB.1.5	USA	EPI_ISL_18057626	2023-07-09
BG	XBB.1.5	South Korea	EPI_ISL_18047647	2023-07-09
BG	XBB.1.5	USA	EPI_ISL_18023043	2023-07-09
BG	XBB.1.5	Japan	EPI_ISL_18040345	2023-07-09
BG	XBB.1.5	Canada	EPI_ISL_18037119	2023-07-09
BG	XBB.1.5	Portugal	EPI_ISL_18052382	2023-07-09
BG	XBB.1.5	USA	EPI_ISL_18060947	2023-07-09
BG	XBB.1.5	USA	EPI_ISL_18107875	2023-07-09
BG	XBB.1.5	USA	EPI_ISL_18053780	2023-07-09
BG	XBB.1.5	South Korea	EPI_ISL_18047615	2023-07-09
BG	XBB.1.5	United Kingdom	EPI_ISL_18078346	2023-07-09
BG	XBB.1.5	USA	EPI_ISL_18028432	2023-07-09
BG	XBB.1.5	USA	EPI_ISL_18065602	2023-07-09
BG	XBB.1.5	USA	EPI_ISL_18053796	2023-07-09
BG	XBB.1.5	Portugal	EPI_ISL_18052438	2023-07-09
BG	XBB.1.5	Canada	EPI_ISL_18037073	2023-07-09
BG	XBB.1.5	Canada	EPI_ISL_18037118	2023-07-09
BG	XBB.1.5	Israel	EPI_ISL_18012532	2023-07-09
BG	XBB.1.5	South Korea	EPI_ISL_18047621	2023-07-09
BG	XBB.1.5	USA	EPI_ISL_18082020	2023-07-09
BG	XBB.1.5	Sweden	EPI_ISL_18009604	2023-07-09
BG	XBB.1.5	USA	EPI_ISL_18082203	2023-07-09
BG	XBB.1.5	USA	EPI_ISL_18058215	2023-07-09
BG	XBB.1.5	USA	EPI_ISL_18057422	2023-07-09
BG	XBB.1.5.72	Colombia	EPI_ISL_18076918	2023-07-09
BG	XBB.1.5.72	Costa Rica	EPI_ISL_18071482	2023-07-09
BG	XBB.1.5.72	Spain	EPI_ISL_18098536	2023-07-09
BG	XBB.1.5.72	USA	EPI_ISL_18080509	2023-07-09
BG	XBB.1.5.72	USA	EPI_ISL_18045652	2023-07-09
BG	XBB.1.5.72	USA	EPI_ISL_18107644	2023-07-09
BG	XBB.1.5.72	Canada	EPI_ISL_17996881	2023-07-09
BG	XBB.1.5.72	Colombia	EPI_ISL_18071844	2023-07-09
BG	XBB.1.5.77	South Korea	EPI_ISL_18062941	2023-07-09
BG	GK.2	USA	EPI_ISL_18080711	2023-07-10
BG	GK.2.1	Italy	EPI_ISL_17990202	2023-07-10
BG	GN.4	USA	EPI_ISL_18053804	2023-07-10
BG	HA.1	Spain	EPI_ISL_18118229	2023-07-10
BG	HA.2	USA	EPI_ISL_18053824	2023-07-10
BG	HD.1.1	Dominican Republic	EPI_ISL_17990195	2023-07-10
BG	HQ.1	Dominican Republic	EPI_ISL_17990188	2023-07-10
BG	HQ.1	Spain	EPI_ISL_18042260	2023-07-10
BG	HQ.1	Ecuador	EPI_ISL_18075521	2023-07-10
BG	HQ.1	Ecuador	EPI_ISL_18075528	2023-07-10
BG	HR.1	Australia	EPI_ISL_18060390	2023-07-10
BG	HR.1	USA	EPI_ISL_18037597	2023-07-10
BG	HR.1	USA	EPI_ISL_18037586	2023-07-10
BG	HR.1	USA	EPI_ISL_18037585	2023-07-10
BG	JD.2	USA	EPI_ISL_18057676	2023-07-10
BG	XBB.1.22	Italy	EPI_ISL_18072215	2023-07-10
BG	XBB.1.5	USA	EPI_ISL_18080827	2023-07-10
BG	XBB.1.5	Italy	EPI_ISL_18072216	2023-07-10
BG	XBB.1.5	Canada	EPI_ISL_17994059	2023-07-10
BG	XBB.1.5	Costa Rica	EPI_ISL_18071456	2023-07-10
BG	XBB.1.5	USA	EPI_ISL_18080921	2023-07-10
BG	XBB.1.5	USA	EPI_ISL_18080928	2023-07-10
BG	XBB.1.5	South Korea	EPI_ISL_18067510	2023-07-10
BG	XBB.1.5	Japan	EPI_ISL_18096964	2023-07-10
BG	XBB.1.5	France	EPI_ISL_18044678	2023-07-10
BG	XBB.1.5	South Korea	EPI_ISL_18067438	2023-07-10
BG	XBB.1.5	Costa Rica	EPI_ISL_18071458	2023-07-10
BG	XBB.1.5	USA	EPI_ISL_18053818	2023-07-10
BG	XBB.1.5	France	EPI_ISL_18070044	2023-07-10
BG	XBB.1.5	France	EPI_ISL_18049091	2023-07-10
BG	XBB.1.5	Canada	EPI_ISL_18062473	2023-07-10
BG	XBB.1.5	USA	EPI_ISL_18037581	2023-07-10
BG	XBB.1.5	Japan	EPI_ISL_18096967	2023-07-10
BG	XBB.1.5	USA	EPI_ISL_17996384	2023-07-10
BG	XBB.1.5	China	EPI_ISL_18108667	2023-07-10
BG	XBB.1.5	Japan	EPI_ISL_18040353	2023-07-10
BG	XBB.1.5	China	EPI_ISL_18074210	2023-07-10
BG	XBB.1.5	Japan	EPI_ISL_18050884	2023-07-10
BG	XBB.1.5	Ecuador	EPI_ISL_18075518	2023-07-10
BG	XBB.1.5	Canada	EPI_ISL_18052961	2023-07-10
BG	XBB.1.5	USA	EPI_ISL_18053844	2023-07-10
BG	XBB.1.5	USA	EPI_ISL_18053841	2023-07-10
BG	XBB.1.5	Ecuador	EPI_ISL_18075524	2023-07-10
BG	XBB.1.5	Japan	EPI_ISL_18067264	2023-07-10
BG	XBB.1.5	USA	EPI_ISL_18077019	2023-07-10
BG	XBB.1.5	USA	EPI_ISL_18053847	2023-07-10
BG	XBB.1.5	USA	EPI_ISL_18046494	2023-07-10
BG	XBB.1.5	France	EPI_ISL_18076130	2023-07-10
BG	XBB.1.5	France	EPI_ISL_18076148	2023-07-10
BG	XBB.1.5	Spain	EPI_ISL_18059169	2023-07-10
BG	XBB.1.5	Ecuador	EPI_ISL_18075520	2023-07-10
BG	XBB.1.5	United Kingdom	EPI_ISL_18044434	2023-07-10
BG	XBB.1.5	USA	EPI_ISL_18053848	2023-07-10
BG	XBB.1.5	Canada	EPI_ISL_18052998	2023-07-10
BG	XBB.1.5	USA	EPI_ISL_18055470	2023-07-10
BG	XBB.1.5	Canada	EPI_ISL_17994079	2023-07-10
BG	XBB.1.5	USA	EPI_ISL_18049925	2023-07-10
BG	XBB.1.5	Denmark	EPI_ISL_18052056	2023-07-10
BG	XBB.1.5	USA	EPI_ISL_18028433	2023-07-10
BG	XBB.1.5	USA	EPI_ISL_18108141	2023-07-10
BG	XBB.1.5	USA	EPI_ISL_18108140	2023-07-10
BG	XBB.1.5	Canada	EPI_ISL_18052957	2023-07-10
BG	XBB.1.5	USA	EPI_ISL_18045491	2023-07-10
BG	XBB.1.5	South Korea	EPI_ISL_18067553	2023-07-10
BG	XBB.1.5	Thailand	EPI_ISL_18042063	2023-07-10
BG	XBB.1.5	USA	EPI_ISL_18082205	2023-07-10
BG	XBB.1.5	USA	EPI_ISL_18053817	2023-07-10
BG	XBB.1.5	South Korea	EPI_ISL_18067483	2023-07-10
BG	XBB.1.5	USA	EPI_ISL_18045344	2023-07-10
BG	XBB.1.5	Germany	EPI_ISL_18050007	2023-07-10
BG	XBB.1.5	Denmark	EPI_ISL_18052021	2023-07-10
BG	XBB.1.5	Denmark	EPI_ISL_18052039	2023-07-10
BG	XBB.1.5	Portugal	EPI_ISL_18052388	2023-07-10
BG	XBB.1.5	Israel	EPI_ISL_18012537	2023-07-10
BG	XBB.1.5	Japan	EPI_ISL_18058375	2023-07-10
BG	XBB.1.5	USA	EPI_ISL_18045946	2023-07-10
BG	XBB.1.5	USA	EPI_ISL_18081040	2023-07-10
BG	XBB.1.5	USA	EPI_ISL_18040148	2023-07-10
BG	XBB.1.5	Japan	EPI_ISL_18100987	2023-07-10
BG	XBB.1.5	Japan	EPI_ISL_18060246	2023-07-10
BG	XBB.1.5	USA	EPI_ISL_18057675	2023-07-10
BG	XBB.1.5	Japan	EPI_ISL_18039508	2023-07-10
BG	XBB.1.5	France	EPI_ISL_18076064	2023-07-10
BG	XBB.1.5	USA	EPI_ISL_18057603	2023-07-10
BG	XBB.1.5.100	USA	EPI_ISL_18057650	2023-07-10
BG	XBB.1.5.103	Argentina	EPI_ISL_18095354	2023-07-10
BG	XBB.1.5.40	USA	EPI_ISL_18093550	2023-07-10
BG	XBB.1.5.47	USA	EPI_ISL_18038646	2023-07-10
BG	XBB.1.5.72	Colombia	EPI_ISL_18076922	2023-07-10
BG	XBB.1.5.72	USA	EPI_ISL_18045360	2023-07-10
BG	XBB.1.5.72	Spain	EPI_ISL_18049178	2023-07-10
BG	XBB.1.5.72	Italy	EPI_ISL_18032356	2023-07-10
BG	XBB.1.5.72	Canada	EPI_ISL_18030436	2023-07-10
BG	XBB.1.5.72	Colombia	EPI_ISL_18076913	2023-07-10
BG	XBB.1.5.72	Colombia	EPI_ISL_18071854	2023-07-10
BG	XBB.1.5.72	USA	EPI_ISL_18071319	2023-07-10
BG	XBB.1.5.72	Panama	EPI_ISL_18043478	2023-07-10
BG	XBB.1.5.72	Spain	EPI_ISL_18015758	2023-07-10
BG	XBB.1.5.72	USA	EPI_ISL_18053809	2023-07-10
BG	XBB.1.5.72	Canada	EPI_ISL_18052893	2023-07-10
BG	XBB.1.5.72	Spain	EPI_ISL_18010389	2023-07-10
BG	XBB.1.5.73	Canada	EPI_ISL_17994081	2023-07-10
BG	XBB.1.5.77	France	EPI_ISL_18076093	2023-07-10
BG	XBB.1.5.77	USA	EPI_ISL_18053850	2023-07-10
BG	XBB.1.5.77	USA	EPI_ISL_18053862	2023-07-10
BG	XBB.1.5.77	Puerto Rico	EPI_ISL_18090739	2023-07-10
BG	XBB.1.5.77	Colombia	EPI_ISL_18071801	2023-07-10
BG	XBB.1.5.80	Canada	EPI_ISL_18053003	2023-07-10
BG	XBB.1.5.80	Canada	EPI_ISL_18052984	2023-07-10
BG	XBB.1.5.81	USA	EPI_ISL_18080953	2023-07-10
BG	XBB.1.5.89	Israel	EPI_ISL_18012531	2023-07-10
BG	XBB.1.5.92	Canada	EPI_ISL_18030445	2023-07-10
BG	XBB.1.9.1	Italy	EPI_ISL_18013181	2023-07-10
BG	HA.1	Canary Islands	EPI_ISL_18044949	2023-07-11
BG	HR.1	Costa Rica	EPI_ISL_18071461	2023-07-11
BG	XBB.1.5	South Korea	EPI_ISL_18067589	2023-07-11
BG	XBB.1.5	Singapore	EPI_ISL_17996616	2023-07-11
BG	XBB.1.5	United Kingdom	EPI_ISL_18052553	2023-07-11
BG	XBB.1.5	Japan	EPI_ISL_18097791	2023-07-11
BG	XBB.1.5	South Korea	EPI_ISL_18067608	2023-07-11
BG	XBB.1.5	Japan	EPI_ISL_18050891	2023-07-11
BG	XBB.1.5	USA	EPI_ISL_18044664	2023-07-11
BG	XBB.1.5	Japan	EPI_ISL_18051813	2023-07-11
BG	XBB.1.5	Canary Islands	EPI_ISL_18044951	2023-07-11
BG	XBB.1.5	China	EPI_ISL_18074212	2023-07-11
BG	XBB.1.5	USA	EPI_ISL_18069682	2023-07-11
BG	XBB.1.5	Costa Rica	EPI_ISL_18071460	2023-07-11
BG	XBB.1.5	Switzerland	EPI_ISL_18034103	2023-07-11
BG	XBB.1.5	USA	EPI_ISL_18057575	2023-07-11
BG	XBB.1.5	USA	EPI_ISL_18054799	2023-07-11
BG	XBB.1.5	Canada	EPI_ISL_17996889	2023-07-11
BG	XBB.1.5	Japan	EPI_ISL_18075794	2023-07-11
BG	XBB.1.5	Japan	EPI_ISL_18075793	2023-07-11
BG	XBB.1.5	China	EPI_ISL_18074213	2023-07-11
BG	XBB.1.5	USA	EPI_ISL_18110089	2023-07-11
BG	XBB.1.5	USA	EPI_ISL_18044665	2023-07-11
BG	XBB.1.5	Canada	EPI_ISL_18052972	2023-07-11
BG	XBB.1.5	Spain	EPI_ISL_17985213	2023-07-11
BG	XBB.1.5	USA	EPI_ISL_18053868	2023-07-11
BG	XBB.1.5	Spain	EPI_ISL_18059172	2023-07-11
BG	XBB.1.5	Spain	EPI_ISL_18106862	2023-07-11
BG	XBB.1.5	USA	EPI_ISL_18069776	2023-07-11
BG	XBB.1.5	USA	EPI_ISL_18045405	2023-07-11
BG	XBB.1.5	South Korea	EPI_ISL_18067716	2023-07-11
BG	XBB.1.5	Canary Islands	EPI_ISL_18096885	2023-07-11
BG	XBB.1.5	Argentina	EPI_ISL_18101634	2023-07-11
BG	XBB.1.5	USA	EPI_ISL_18054704	2023-07-11
BG	XBB.1.5	Thailand	EPI_ISL_18042058	2023-07-11
BG	XBB.1.5	USA	EPI_ISL_18057789	2023-07-11
BG	XBB.1.5	Italy	EPI_ISL_18015782	2023-07-11
BG	XBB.1.5	USA	EPI_ISL_18037622	2023-07-11
BG	XBB.1.5	USA	EPI_ISL_18069699	2023-07-11
BG	XBB.1.5	USA	EPI_ISL_18069755	2023-07-11
BG	XBB.1.5	Luxembourg	EPI_ISL_18107152	2023-07-11
BG	XBB.1.5	Spain	EPI_ISL_18049134	2023-07-11
BG	XBB.1.5	USA	EPI_ISL_18093317	2023-07-11
BG	XBB.1.5	United Kingdom	EPI_ISL_18044409	2023-07-11
BG	XBB.1.5	Colombia	EPI_ISL_18076898	2023-07-11
BG	XBB.1.5	Canary Islands	EPI_ISL_18044952	2023-07-11
BG	XBB.1.5	USA	EPI_ISL_18030637	2023-07-11
BG	XBB.1.5	USA	EPI_ISL_18057588	2023-07-11
BG	XBB.1.5	South Korea	EPI_ISL_18063102	2023-07-11
BG	XBB.1.5.104	South Korea	EPI_ISL_18067748	2023-07-11
BG	XBB.1.5.104	USA	EPI_ISL_18053909	2023-07-11
BG	XBB.1.5.105	USA	EPI_ISL_18055480	2023-07-11
BG	XBB.1.5.38	South Korea	EPI_ISL_18062972	2023-07-11
BG	XBB.1.5.55	Japan	EPI_ISL_18075795	2023-07-11
BG	XBB.1.5.72	Costa Rica	EPI_ISL_18071496	2023-07-11
BG	XBB.1.5.72	USA	EPI_ISL_18053891	2023-07-11
BG	XBB.1.5.72	Italy	EPI_ISL_18032181	2023-07-11
BG	XBB.1.5.72	Switzerland	EPI_ISL_18034036	2023-07-11
BG	XBB.1.5.72	Colombia	EPI_ISL_18071845	2023-07-11
BG	XBB.1.5.72	South Korea	EPI_ISL_18067771	2023-07-11
BG	XBB.1.5.72	USA	EPI_ISL_18037610	2023-07-11
BG	XBB.1.5.72	USA	EPI_ISL_18045564	2023-07-11
BG	XBB.1.5.72	USA	EPI_ISL_18110087	2023-07-11
BG	XBB.1.5.72	USA	EPI_ISL_18057578	2023-07-11
BG	XBB.1.5.72	USA	EPI_ISL_18057110	2023-07-11
BG	XBB.1.5.72	USA	EPI_ISL_18069974	2023-07-11
BG	XBB.1.5.72	USA	EPI_ISL_18045375	2023-07-11
BG	XBB.1.5.72	Colombia	EPI_ISL_18076923	2023-07-11
BG	XBB.1.5.73	South Korea	EPI_ISL_18067797	2023-07-11
BG	XBB.1.5.76	Italy	EPI_ISL_18032175	2023-07-11
BG	XBB.1.5.76	Costa Rica	EPI_ISL_18071497	2023-07-11
BG	XBB.1.5.77	Israel	EPI_ISL_18012527	2023-07-11
BG	XBB.1.5.77	Israel	EPI_ISL_18012509	2023-07-11
BG	XBB.1.5.77	Colombia	EPI_ISL_18076942	2023-07-11
BG	XBB.1.5.77	Colombia	EPI_ISL_18076940	2023-07-11
BG	XBB.1.5.77	South Korea	EPI_ISL_18067693	2023-07-11
BG	XBB.1.5.77	South Korea	EPI_ISL_18067721	2023-07-11
BG	XBB.1.5.86	Brazil	EPI_ISL_18078900	2023-07-11
BG	XBB.1.5.89	USA	EPI_ISL_18069897	2023-07-11
BG	GK.1	USA	EPI_ISL_18055116	2023-07-12
BG	GK.2	USA	EPI_ISL_18060998	2023-07-12
BG	GN.3	Spain	EPI_ISL_18010397	2023-07-12
BG	GN.3	Spain	EPI_ISL_18118325	2023-07-12
BG	GN.3	Spain	EPI_ISL_18118333	2023-07-12
BG	HA.2	Canada	EPI_ISL_18057762	2023-07-12
BG	HA.2	USA	EPI_ISL_18040158	2023-07-12
BG	HA.2	USA	EPI_ISL_18045571	2023-07-12
BG	HD.1.1	Dominican Republic	EPI_ISL_18038432	2023-07-12
BG	HQ.1	Dominican Republic	EPI_ISL_18038398	2023-07-12
BG	HR.1	USA	EPI_ISL_18057049	2023-07-12
BG	HR.1	USA	EPI_ISL_18037632	2023-07-12
BG	HR.1	Costa Rica	EPI_ISL_18071463	2023-07-12
BG	JD.1	Brazil	EPI_ISL_18109269	2023-07-12
BG	JD.1.2	Brazil	EPI_ISL_18099817	2023-07-12
BG	XBB.1.22	USA	EPI_ISL_18057577	2023-07-12
BG	XBB.1.5	France	EPI_ISL_18076014	2023-07-12
BG	XBB.1.5	USA	EPI_ISL_18045621	2023-07-12
BG	XBB.1.5	Japan	EPI_ISL_18096980	2023-07-12
BG	XBB.1.5	USA	EPI_ISL_18110822	2023-07-12
BG	XBB.1.5	USA	EPI_ISL_18057117	2023-07-12
BG	XBB.1.5	Australia	EPI_ISL_18060319	2023-07-12
BG	XBB.1.5	South Korea	EPI_ISL_18068008	2023-07-12
BG	XBB.1.5	USA	EPI_ISL_18057047	2023-07-12
BG	XBB.1.5	USA	EPI_ISL_18057791	2023-07-12
BG	XBB.1.5	Dominican Republic	EPI_ISL_18038428	2023-07-12
BG	XBB.1.5	Dominican Republic	EPI_ISL_18058243	2023-07-12
BG	XBB.1.5	USA	EPI_ISL_18057605	2023-07-12
BG	XBB.1.5	USA	EPI_ISL_18093322	2023-07-12
BG	XBB.1.5	USA	EPI_ISL_18045654	2023-07-12
BG	XBB.1.5	USA	EPI_ISL_18081331	2023-07-12
BG	XBB.1.5	USA	EPI_ISL_18065595	2023-07-12
BG	XBB.1.5	Finland	EPI_ISL_18106442	2023-07-12
BG	XBB.1.5	USA	EPI_ISL_18053953	2023-07-12
BG	XBB.1.5	USA	EPI_ISL_18076956	2023-07-12
BG	XBB.1.5	Japan	EPI_ISL_18096983	2023-07-12
BG	XBB.1.5	Japan	EPI_ISL_18048832	2023-07-12
BG	XBB.1.5	USA	EPI_ISL_18054740	2023-07-12
BG	XBB.1.5	USA	EPI_ISL_18071353	2023-07-12
BG	XBB.1.5	Ecuador	EPI_ISL_18075519	2023-07-12
BG	XBB.1.5	Japan	EPI_ISL_18066389	2023-07-12
BG	XBB.1.5	USA	EPI_ISL_18046457	2023-07-12
BG	XBB.1.5	USA	EPI_ISL_18037652	2023-07-12
BG	XBB.1.5	USA	EPI_ISL_18105267	2023-07-12
BG	XBB.1.5	USA	EPI_ISL_18053963	2023-07-12
BG	XBB.1.5	USA	EPI_ISL_18057089	2023-07-12
BG	XBB.1.5	Japan	EPI_ISL_18065831	2023-07-12
BG	XBB.1.5	USA	EPI_ISL_18044667	2023-07-12
BG	XBB.1.5	Dominican Republic	EPI_ISL_18058242	2023-07-12
BG	XBB.1.5	USA	EPI_ISL_18054739	2023-07-12
BG	XBB.1.5	USA	EPI_ISL_18057532	2023-07-12
BG	XBB.1.5	United Kingdom	EPI_ISL_18044414	2023-07-12
BG	XBB.1.5	United Kingdom	EPI_ISL_18044405	2023-07-12
BG	XBB.1.5	Spain	EPI_ISL_18113495	2023-07-12
BG	XBB.1.5	Canary Islands	EPI_ISL_18044963	2023-07-12
BG	XBB.1.5	USA	EPI_ISL_18037626	2023-07-12
BG	XBB.1.5	Portugal	EPI_ISL_18052375	2023-07-12
BG	XBB.1.5	Canada	EPI_ISL_17996890	2023-07-12
BG	XBB.1.5	USA	EPI_ISL_18045362	2023-07-12
BG	XBB.1.5	Costa Rica	EPI_ISL_18071444	2023-07-12
BG	XBB.1.5	Guatemala	EPI_ISL_18099425	2023-07-12
BG	XBB.1.5	Israel	EPI_ISL_18012543	2023-07-12
BG	XBB.1.5	Dominican Republic	EPI_ISL_18038405	2023-07-12
BG	XBB.1.5	USA	EPI_ISL_18069960	2023-07-12
BG	XBB.1.5	USA	EPI_ISL_18069855	2023-07-12
BG	XBB.1.5	USA	EPI_ISL_18069680	2023-07-12
BG	XBB.1.5	Dominican Republic	EPI_ISL_18038401	2023-07-12
BG	XBB.1.5	USA	EPI_ISL_18053957	2023-07-12
BG	XBB.1.5	USA	EPI_ISL_18053928	2023-07-12
BG	XBB.1.5	USA	EPI_ISL_18057569	2023-07-12
BG	XBB.1.5	USA	EPI_ISL_18057597	2023-07-12
BG	XBB.1.5	USA	EPI_ISL_18057155	2023-07-12
BG	XBB.1.5	USA	EPI_ISL_18057055	2023-07-12
BG	XBB.1.5	USA	EPI_ISL_18057580	2023-07-12
BG	XBB.1.5	USA	EPI_ISL_18082209	2023-07-12
BG	XBB.1.5	USA	EPI_ISL_18082208	2023-07-12
BG	XBB.1.5	Italy	EPI_ISL_18012392	2023-07-12
BG	XBB.1.5	USA	EPI_ISL_18057102	2023-07-12
BG	XBB.1.5	Costa Rica	EPI_ISL_18071465	2023-07-12
BG	XBB.1.5.105	United Kingdom	EPI_ISL_18044426	2023-07-12
BG	XBB.1.5.105	USA	EPI_ISL_18110744	2023-07-12
BG	XBB.1.5.72	Colombia	EPI_ISL_18071856	2023-07-12
BG	XBB.1.5.72	USA	EPI_ISL_18077006	2023-07-12
BG	XBB.1.5.72	Italy	EPI_ISL_18032176	2023-07-12
BG	XBB.1.5.72	Spain	EPI_ISL_18008619	2023-07-12
BG	XBB.1.5.72	USA	EPI_ISL_18053921	2023-07-12
BG	XBB.1.5.72	USA	EPI_ISL_18057170	2023-07-12
BG	XBB.1.5.72	USA	EPI_ISL_18080646	2023-07-12
BG	XBB.1.5.72	USA	EPI_ISL_18057025	2023-07-12
BG	XBB.1.5.72	USA	EPI_ISL_18057085	2023-07-12
BG	XBB.1.5.72	United Kingdom	EPI_ISL_18052768	2023-07-12
BG	XBB.1.5.73	South Korea	EPI_ISL_18067833	2023-07-12
BG	XBB.1.5.73	Canada	EPI_ISL_17994109	2023-07-12
BG	XBB.1.5.73	Canada	EPI_ISL_17994108	2023-07-12
BG	XBB.1.5.77	Colombia	EPI_ISL_18076946	2023-07-12
BG	XBB.1.5.77	Italy	EPI_ISL_18019245	2023-07-12
BG	XBB.1.5.77	USA	EPI_ISL_18055496	2023-07-12
BG	XBB.1.5.77	USA	EPI_ISL_18028438	2023-07-12
BG	XBB.1.5.77	Costa Rica	EPI_ISL_18071462	2023-07-12
BG	XBB.1.5.86	Portugal	EPI_ISL_18052310	2023-07-12
BG	XBB.1.5.90	Japan	EPI_ISL_18097793	2023-07-12
BG	XBB.1.5.92	Ecuador	EPI_ISL_18075517	2023-07-12
BG	XBB.1.5.95	USA	EPI_ISL_18040155	2023-07-12
BG	XBB.1.5.97	Australia	EPI_ISL_17999436	2023-07-12
BG	XBB.1.5.97	Australia	EPI_ISL_18067974	2023-07-12
BG	GN.4	USA	EPI_ISL_18057098	2023-07-13
BG	HD.1.1	Dominican Republic	EPI_ISL_18038406	2023-07-13
BG	JD.1	Brazil	EPI_ISL_18113550	2023-07-13
BG	JD.1.2	Brazil	EPI_ISL_18109268	2023-07-13
BG	XBB.1.5	USA	EPI_ISL_18022457	2023-07-13
BG	XBB.1.5	USA	EPI_ISL_18090045	2023-07-13
BG	XBB.1.5	USA	EPI_ISL_18022452	2023-07-13
BG	XBB.1.5	USA	EPI_ISL_18058208	2023-07-13
BG	XBB.1.5	Spain	EPI_ISL_18118226	2023-07-13
BG	XBB.1.5	Sweden	EPI_ISL_17990592	2023-07-13
BG	XBB.1.5	USA	EPI_ISL_18081596	2023-07-13
BG	XBB.1.5	Japan	EPI_ISL_18058402	2023-07-13
BG	XBB.1.5	USA	EPI_ISL_18037660	2023-07-13
BG	XBB.1.5	Canada	EPI_ISL_18055144	2023-07-13
BG	XBB.1.5	Costa Rica	EPI_ISL_18071464	2023-07-13
BG	XBB.1.5	USA	EPI_ISL_18053969	2023-07-13
BG	XBB.1.5	Japan	EPI_ISL_18051982	2023-07-13
BG	XBB.1.5	Japan	EPI_ISL_18051975	2023-07-13
BG	XBB.1.5	USA	EPI_ISL_18057817	2023-07-13
BG	XBB.1.5	Canada	EPI_ISL_18055143	2023-07-13
BG	XBB.1.5	USA	EPI_ISL_18046471	2023-07-13
BG	XBB.1.5	USA	EPI_ISL_18046467	2023-07-13
BG	XBB.1.5	USA	EPI_ISL_18069678	2023-07-13
BG	XBB.1.5	USA	EPI_ISL_18053972	2023-07-13
BG	XBB.1.5	Spain	EPI_ISL_18059174	2023-07-13
BG	XBB.1.5	Costa Rica	EPI_ISL_18071454	2023-07-13
BG	XBB.1.5	USA	EPI_ISL_18057099	2023-07-13
BG	XBB.1.5	United Kingdom	EPI_ISL_18052263	2023-07-13
BG	XBB.1.5	USA	EPI_ISL_18057818	2023-07-13
BG	XBB.1.5	USA	EPI_ISL_18055499	2023-07-13
BG	XBB.1.5	Netherlands	EPI_ISL_18056911	2023-07-13
BG	XBB.1.5	United Kingdom	EPI_ISL_18056731	2023-07-13
BG	XBB.1.5	Japan	EPI_ISL_18058398	2023-07-13
BG	XBB.1.5	USA	EPI_ISL_18044670	2023-07-13
BG	XBB.1.5	USA	EPI_ISL_18057807	2023-07-13
BG	XBB.1.5	Italy	EPI_ISL_18032342	2023-07-13
BG	XBB.1.5	Colombia	EPI_ISL_18076899	2023-07-13
BG	XBB.1.5	USA	EPI_ISL_18107821	2023-07-13
BG	XBB.1.5	Japan	EPI_ISL_18065845	2023-07-13
BG	XBB.1.5	Japan	EPI_ISL_18041497	2023-07-13
BG	XBB.1.5	Canada	EPI_ISL_18059715	2023-07-13
BG	XBB.1.5	USA	EPI_ISL_18053970	2023-07-13
BG	XBB.1.5	USA	EPI_ISL_18053988	2023-07-13
BG	XBB.1.5	Costa Rica	EPI_ISL_18071445	2023-07-13
BG	XBB.1.5.10	USA	EPI_ISL_18037676	2023-07-13
BG	XBB.1.5.104	Spain	EPI_ISL_18008616	2023-07-13
BG	XBB.1.5.104	USA	EPI_ISL_18054073	2023-07-13
BG	XBB.1.5.72	Colombia	EPI_ISL_18076924	2023-07-13
BG	XBB.1.5.72	Sweden	EPI_ISL_17990586	2023-07-13
BG	XBB.1.5.72	USA	EPI_ISL_18069890	2023-07-13
BG	XBB.1.5.72	Colombia	EPI_ISL_18076916	2023-07-13
BG	XBB.1.5.72	Spain	EPI_ISL_18118299	2023-07-13
BG	XBB.1.5.72	Colombia	EPI_ISL_18076906	2023-07-13
BG	XBB.1.5.72	USA	EPI_ISL_18053982	2023-07-13
BG	XBB.1.5.72	USA	EPI_ISL_18022450	2023-07-13
BG	XBB.1.5.72	USA	EPI_ISL_18057576	2023-07-13
BG	XBB.1.5.72	USA	EPI_ISL_18069758	2023-07-13
BG	XBB.1.5.72	Netherlands	EPI_ISL_18033021	2023-07-13
BG	XBB.1.5.77	Colombia	EPI_ISL_18076935	2023-07-13
BG	XBB.1.5.77	Colombia	EPI_ISL_18076950	2023-07-13
BG	XBB.1.5.77	Colombia	EPI_ISL_18076949	2023-07-13
BG	XBB.1.5.77	USA	EPI_ISL_18071362	2023-07-13
BG	XBB.1.5.77	Colombia	EPI_ISL_18071789	2023-07-13
BG	XBB.1.5.77	Colombia	EPI_ISL_18076943	2023-07-13
BG	XBB.1.5.77	Colombia	EPI_ISL_18076945	2023-07-13
BG	XBB.1.5.77	Colombia	EPI_ISL_18071823	2023-07-13
BG	XBB.1.5.77	USA	EPI_ISL_18022455	2023-07-13
BG	XBB.1.5.91	Japan	EPI_ISL_18065225	2023-07-13
BG	XBB.1.5.92	Canada	EPI_ISL_18030515	2023-07-13
BG	XBB.1.5.95	USA	EPI_ISL_18057601	2023-07-13
BG	XBB.1.9.1	USA	EPI_ISL_18057109	2023-07-13
BG	GN.4	United Kingdom	EPI_ISL_18066855	2023-07-14
BG	HA.1	Canada	EPI_ISL_18076443	2023-07-14
BG	XBB.1	USA	EPI_ISL_18069746	2023-07-14
BG	XBB.1.5	USA	EPI_ISL_18077330	2023-07-14
BG	XBB.1.5	USA	EPI_ISL_18057161	2023-07-14
BG	XBB.1.5	Japan	EPI_ISL_18096991	2023-07-14
BG	XBB.1.5	USA	EPI_ISL_18055515	2023-07-14
BG	XBB.1.5	USA	EPI_ISL_18057594	2023-07-14
BG	XBB.1.5	Japan	EPI_ISL_18052000	2023-07-14
BG	XBB.1.5	South Korea	EPI_ISL_18068080	2023-07-14
BG	XBB.1.5	Costa Rica	EPI_ISL_18071453	2023-07-14
BG	XBB.1.5	USA	EPI_ISL_18076968	2023-07-14
BG	XBB.1.5	South Korea	EPI_ISL_18068092	2023-07-14
BG	XBB.1.5	Costa Rica	EPI_ISL_18071468	2023-07-14
BG	XBB.1.5	Japan	EPI_ISL_18096993	2023-07-14
BG	XBB.1.5	Japan	EPI_ISL_18050941	2023-07-14
BG	XBB.1.5	New Zealand	EPI_ISL_18047864	2023-07-14
BG	XBB.1.5	South Korea	EPI_ISL_18068160	2023-07-14
BG	XBB.1.5	Australia	EPI_ISL_18060338	2023-07-14
BG	XBB.1.5	USA	EPI_ISL_18069841	2023-07-14
BG	XBB.1.5	Costa Rica	EPI_ISL_18071476	2023-07-14
BG	XBB.1.5	USA	EPI_ISL_18049950	2023-07-14
BG	XBB.1.5	USA	EPI_ISL_18049951	2023-07-14
BG	XBB.1.5	Colombia	EPI_ISL_18071857	2023-07-14
BG	XBB.1.5	Japan	EPI_ISL_18051999	2023-07-14
BG	XBB.1.5	USA	EPI_ISL_18043555	2023-07-14
BG	XBB.1.5	USA	EPI_ISL_18055518	2023-07-14
BG	XBB.1.5	United Kingdom	EPI_ISL_18052534	2023-07-14
BG	XBB.1.5	Canada	EPI_ISL_18030527	2023-07-14
BG	XBB.1.5	Cabo Verde	EPI_ISL_18059197	2023-07-14
BG	XBB.1.5	Guatemala	EPI_ISL_18099405	2023-07-14
BG	XBB.1.5	Dominican Republic	EPI_ISL_18038425	2023-07-14
BG	XBB.1.5	USA	EPI_ISL_18057822	2023-07-14
BG	XBB.1.5	Guatemala	EPI_ISL_18099412	2023-07-14
BG	XBB.1.5	USA	EPI_ISL_18060992	2023-07-14
BG	XBB.1.5	Sweden	EPI_ISL_18041917	2023-07-14
BG	XBB.1.5	Ecuador	EPI_ISL_18075516	2023-07-14
BG	XBB.1.5	USA	EPI_ISL_18057672	2023-07-14
BG	XBB.1.5	Australia	EPI_ISL_18073796	2023-07-14
BG	XBB.1.5	USA	EPI_ISL_18069634	2023-07-14
BG	XBB.1.5	USA	EPI_ISL_18057041	2023-07-14
BG	XBB.1.5.104	USA	EPI_ISL_18040072	2023-07-14
BG	XBB.1.5.72	USA	EPI_ISL_18037694	2023-07-14
BG	XBB.1.5.72	Costa Rica	EPI_ISL_18071467	2023-07-14
BG	XBB.1.5.72	Colombia	EPI_ISL_18071809	2023-07-14
BG	XBB.1.5.72	USA	EPI_ISL_18114471	2023-07-14
BG	XBB.1.5.72	USA	EPI_ISL_18114474	2023-07-14
BG	XBB.1.5.72	USA	EPI_ISL_18107473	2023-07-14
BG	XBB.1.5.72	USA	EPI_ISL_18069726	2023-07-14
BG	XBB.1.5.72	USA	EPI_ISL_18060993	2023-07-14
BG	XBB.1.5.72	USA	EPI_ISL_18061008	2023-07-14
BG	XBB.1.5.73	South Korea	EPI_ISL_18116392	2023-07-14
BG	XBB.1.5.77	USA	EPI_ISL_18069795	2023-07-14
BG	XBB.1.5.77	Colombia	EPI_ISL_18076951	2023-07-14
BG	XBB.1.5.77	Colombia	EPI_ISL_18076947	2023-07-14
BG	XBB.1.5.78	Ireland	EPI_ISL_18076209	2023-07-14
BG	XBB.1.5.90	Japan	EPI_ISL_18060516	2023-07-14
BG	GK.1.1	USA	EPI_ISL_18077334	2023-07-15
BG	GN.4	Italy	EPI_ISL_18071903	2023-07-15
BG	HA.1	USA	EPI_ISL_18081465	2023-07-15
BG	HA.1	Canary Islands	EPI_ISL_18096895	2023-07-15
BG	HA.2	United Kingdom	EPI_ISL_18056763	2023-07-15
BG	HD.1.1	USA	EPI_ISL_18082036	2023-07-15
BG	HR.1	Australia	EPI_ISL_18060341	2023-07-15
BG	HR.1	USA	EPI_ISL_18069941	2023-07-15
BG	JD.1.1	Spain	EPI_ISL_18033321	2023-07-15
BG	JD.1.2	Brazil	EPI_ISL_18109270	2023-07-15
BG	JD.2	USA	EPI_ISL_18057851	2023-07-15
BG	XBB.1.33	Italy	EPI_ISL_18007846	2023-07-15
BG	XBB.1.5	USA	EPI_ISL_18057572	2023-07-15
BG	XBB.1.5	USA	EPI_ISL_18057106	2023-07-15
BG	XBB.1.5	USA	EPI_ISL_18040142	2023-07-15
BG	XBB.1.5	USA	EPI_ISL_18060644	2023-07-15
BG	XBB.1.5	Italy	EPI_ISL_18007845	2023-07-15
BG	XBB.1.5	Italy	EPI_ISL_18007827	2023-07-15
BG	XBB.1.5	Japan	EPI_ISL_18050926	2023-07-15
BG	XBB.1.5	United Kingdom	EPI_ISL_18052592	2023-07-15
BG	XBB.1.5	USA	EPI_ISL_18060636	2023-07-15
BG	XBB.1.5	Canada	EPI_ISL_18030520	2023-07-15
BG	XBB.1.5	Thailand	EPI_ISL_18064531	2023-07-15
BG	XBB.1.5	South Korea	EPI_ISL_18068165	2023-07-15
BG	XBB.1.5	USA	EPI_ISL_18105271	2023-07-15
BG	XBB.1.5	USA	EPI_ISL_18081533	2023-07-15
BG	XBB.1.5	Canada	EPI_ISL_18038292	2023-07-15
BG	XBB.1.5	USA	EPI_ISL_18060634	2023-07-15
BG	XBB.1.5	Costa Rica	EPI_ISL_18071452	2023-07-15
BG	XBB.1.5	United Kingdom	EPI_ISL_18052535	2023-07-15
BG	XBB.1.5	United Kingdom	EPI_ISL_18052527	2023-07-15
BG	XBB.1.5	United Kingdom	EPI_ISL_18052489	2023-07-15
BG	XBB.1.5	United Kingdom	EPI_ISL_18106646	2023-07-15
BG	XBB.1.5	Sweden	EPI_ISL_18075028	2023-07-15
BG	XBB.1.5	USA	EPI_ISL_18054018	2023-07-15
BG	XBB.1.5	USA	EPI_ISL_18057619	2023-07-15
BG	XBB.1.5	Italy	EPI_ISL_18007850	2023-07-15
BG	XBB.1.5	USA	EPI_ISL_18108150	2023-07-15
BG	XBB.1.5.100	USA	EPI_ISL_18060584	2023-07-15
BG	XBB.1.5.106	USA	EPI_ISL_18036916	2023-07-15
BG	XBB.1.5.106	USA	EPI_ISL_18057568	2023-07-15
BG	XBB.1.5.72	Canada	EPI_ISL_18058024	2023-07-15
BG	XBB.1.5.72	USA	EPI_ISL_18114451	2023-07-15
BG	XBB.1.5.72	USA	EPI_ISL_18081424	2023-07-15
BG	XBB.1.5.72	USA	EPI_ISL_18037706	2023-07-15
BG	XBB.1.5.72	USA	EPI_ISL_18114480	2023-07-15
BG	XBB.1.5.72	USA	EPI_ISL_18114481	2023-07-15
BG	XBB.1.5.72	Canada	EPI_ISL_18030488	2023-07-15
BG	XBB.1.5.72	United Kingdom	EPI_ISL_18056724	2023-07-15
BG	XBB.1.5.72	USA	EPI_ISL_18057673	2023-07-15
BG	XBB.1.5.72	USA	EPI_ISL_18054017	2023-07-15
BG	XBB.1.5.72	Colombia	EPI_ISL_18071831	2023-07-15
BG	XBB.1.5.73	USA	EPI_ISL_18057552	2023-07-15
BG	XBB.1.5.73	Canada	EPI_ISL_18030564	2023-07-15
BG	XBB.1.5.73	Canada	EPI_ISL_18030482	2023-07-15
BG	XBB.1.5.77	Colombia	EPI_ISL_18076934	2023-07-15
BG	XBB.1.5.77	Colombia	EPI_ISL_18076892	2023-07-15
BG	XBB.1.5.86	Italy	EPI_ISL_18007830	2023-07-15
BG	XBB.1.5.86	Ireland	EPI_ISL_18042358	2023-07-15
BG	XBB.1.5.88	China	EPI_ISL_18074352	2023-07-15
BG	XBB.1.5.89	Italy	EPI_ISL_18071906	2023-07-15
BG	XBB.1.5.89	South Africa	EPI_ISL_18113556	2023-07-15
BG	XBB.1.5.98	USA	EPI_ISL_18012829	2023-07-15
BG	HQ.1	USA	EPI_ISL_18059526	2023-07-16
BG	HR.1	Costa Rica	EPI_ISL_18071471	2023-07-16
BG	HR.1	USA	EPI_ISL_18057156	2023-07-16
BG	XBB.1.22	USA	EPI_ISL_18057079	2023-07-16
BG	XBB.1.5	United Kingdom	EPI_ISL_18056744	2023-07-16
BG	XBB.1.5	USA	EPI_ISL_18072431	2023-07-16
BG	XBB.1.5	Japan	EPI_ISL_18060302	2023-07-16
BG	XBB.1.5	USA	EPI_ISL_18093562	2023-07-16
BG	XBB.1.5	South Korea	EPI_ISL_18068445	2023-07-16
BG	XBB.1.5	South Korea	EPI_ISL_18067903	2023-07-16
BG	XBB.1.5	USA	EPI_ISL_18055533	2023-07-16
BG	XBB.1.5	Costa Rica	EPI_ISL_18071448	2023-07-16
BG	XBB.1.5	USA	EPI_ISL_18114461	2023-07-16
BG	XBB.1.5	South Korea	EPI_ISL_18068391	2023-07-16
BG	XBB.1.5	South Korea	EPI_ISL_18068392	2023-07-16
BG	XBB.1.5	Portugal	EPI_ISL_18052383	2023-07-16
BG	XBB.1.5	USA	EPI_ISL_18069877	2023-07-16
BG	XBB.1.5	USA	EPI_ISL_18033514	2023-07-16
BG	XBB.1.5	Canada	EPI_ISL_18055186	2023-07-16
BG	XBB.1.5	United Kingdom	EPI_ISL_18066818	2023-07-16
BG	XBB.1.5	USA	EPI_ISL_18070005	2023-07-16
BG	XBB.1.5	USA	EPI_ISL_18040064	2023-07-16
BG	XBB.1.5	USA	EPI_ISL_18043552	2023-07-16
BG	XBB.1.5	USA	EPI_ISL_18081527	2023-07-16
BG	XBB.1.5	USA	EPI_ISL_18060586	2023-07-16
BG	XBB.1.5	USA	EPI_ISL_18069606	2023-07-16
BG	XBB.1.5	USA	EPI_ISL_18081570	2023-07-16
BG	XBB.1.5	Canada	EPI_ISL_18030510	2023-07-16
BG	XBB.1.5	Canada	EPI_ISL_18073946	2023-07-16
BG	XBB.1.5	France	EPI_ISL_18070098	2023-07-16
BG	XBB.1.5.104	USA	EPI_ISL_18114489	2023-07-16
BG	XBB.1.5.104	USA	EPI_ISL_18081432	2023-07-16
BG	XBB.1.5.72	USA	EPI_ISL_18060962	2023-07-16
BG	XBB.1.5.72	South Korea	EPI_ISL_18068360	2023-07-16
BG	XBB.1.5.72	Colombia	EPI_ISL_18076917	2023-07-16
BG	XBB.1.5.72	Canada	EPI_ISL_18062493	2023-07-16
BG	XBB.1.5.77	Canada	EPI_ISL_18074019	2023-07-16
BG	XBB.1.5.77	Colombia	EPI_ISL_18071791	2023-07-16
BG	XBB.1.5.77	South Korea	EPI_ISL_18068436	2023-07-16
BG	XBB.1.5.89	Canary Islands	EPI_ISL_18096900	2023-07-16
BG	XBB.1.5.91	United Kingdom	EPI_ISL_18072116	2023-07-16
BG	XBB.1.9.1	USA	EPI_ISL_18057539	2023-07-16
BG	GK.1	USA	EPI_ISL_18055127	2023-07-17
BG	GN.4	United Kingdom	EPI_ISL_18052631	2023-07-17
BG	GN.4	USA	EPI_ISL_18105269	2023-07-17
BG	HA.1	Canada	EPI_ISL_18074002	2023-07-17
BG	HA.1	USA	EPI_ISL_18072484	2023-07-17
BG	HA.2	France	EPI_ISL_18049113	2023-07-17
BG	HA.2	USA	EPI_ISL_18057077	2023-07-17
BG	HR.1	Costa Rica	EPI_ISL_18071473	2023-07-17
BG	HR.1	USA	EPI_ISL_18072517	2023-07-17
BG	JD.1.1	France	EPI_ISL_18070073	2023-07-17
BG	JD.1.1	Spain	EPI_ISL_18033322	2023-07-17
BG	XBB.1.33	Italy	EPI_ISL_18015535	2023-07-17
BG	XBB.1.5	USA	EPI_ISL_18095729	2023-07-17
BG	XBB.1.5	USA	EPI_ISL_18064678	2023-07-17
BG	XBB.1.5	United Kingdom	EPI_ISL_18056751	2023-07-17
BG	XBB.1.5	Canada	EPI_ISL_18049244	2023-07-17
BG	XBB.1.5	Canada	EPI_ISL_18079075	2023-07-17
BG	XBB.1.5	United Kingdom	EPI_ISL_18072020	2023-07-17
BG	XBB.1.5	USA	EPI_ISL_18069694	2023-07-17
BG	XBB.1.5	USA	EPI_ISL_18095478	2023-07-17
BG	XBB.1.5	USA	EPI_ISL_18046452	2023-07-17
BG	XBB.1.5	Canada	EPI_ISL_18038294	2023-07-17
BG	XBB.1.5	France	EPI_ISL_18070074	2023-07-17
BG	XBB.1.5	United Kingdom	EPI_ISL_18052639	2023-07-17
BG	XBB.1.5	Guatemala	EPI_ISL_18099387	2023-07-17
BG	XBB.1.5	USA	EPI_ISL_18072469	2023-07-17
BG	XBB.1.5	France	EPI_ISL_18109718	2023-07-17
BG	XBB.1.5	South Korea	EPI_ISL_18116558	2023-07-17
BG	XBB.1.5	USA	EPI_ISL_18072497	2023-07-17
BG	XBB.1.5	USA	EPI_ISL_18037713	2023-07-17
BG	XBB.1.5	Japan	EPI_ISL_18082343	2023-07-17
BG	XBB.1.5	Japan	EPI_ISL_18066329	2023-07-17
BG	XBB.1.5	USA	EPI_ISL_18053764	2023-07-17
BG	XBB.1.5	South Korea	EPI_ISL_18116590	2023-07-17
BG	XBB.1.5	USA	EPI_ISL_18057911	2023-07-17
BG	XBB.1.5	Guatemala	EPI_ISL_18099392	2023-07-17
BG	XBB.1.5	USA	EPI_ISL_18073896	2023-07-17
BG	XBB.1.5	Canada	EPI_ISL_18030566	2023-07-17
BG	XBB.1.5	USA	EPI_ISL_18077363	2023-07-17
BG	XBB.1.5	USA	EPI_ISL_18070021	2023-07-17
BG	XBB.1.5	Canada	EPI_ISL_18038293	2023-07-17
BG	XBB.1.5	USA	EPI_ISL_18058178	2023-07-17
BG	XBB.1.5	USA	EPI_ISL_18114492	2023-07-17
BG	XBB.1.5	United Kingdom	EPI_ISL_18066819	2023-07-17
BG	XBB.1.5	USA	EPI_ISL_18060667	2023-07-17
BG	XBB.1.5	USA	EPI_ISL_18072518	2023-07-17
BG	XBB.1.5	USA	EPI_ISL_18072494	2023-07-17
BG	XBB.1.5	Costa Rica	EPI_ISL_18071477	2023-07-17
BG	XBB.1.5	France	EPI_ISL_18049009	2023-07-17
BG	XBB.1.5	USA	EPI_ISL_18069952	2023-07-17
BG	XBB.1.5	Japan	EPI_ISL_18081817	2023-07-17
BG	XBB.1.5	Canada	EPI_ISL_18074013	2023-07-17
BG	XBB.1.5	USA	EPI_ISL_18046474	2023-07-17
BG	XBB.1.5	Canada	EPI_ISL_18059698	2023-07-17
BG	XBB.1.5	USA	EPI_ISL_18057100	2023-07-17
BG	XBB.1.5	USA	EPI_ISL_18069597	2023-07-17
BG	XBB.1.5	USA	EPI_ISL_18069962	2023-07-17
BG	XBB.1.5	France	EPI_ISL_18070065	2023-07-17
BG	XBB.1.5	Denmark	EPI_ISL_18052061	2023-07-17
BG	XBB.1.5	USA	EPI_ISL_18065358	2023-07-17
BG	XBB.1.5	United Kingdom	EPI_ISL_18066902	2023-07-17
BG	XBB.1.5	South Korea	EPI_ISL_18116696	2023-07-17
BG	XBB.1.5	Spain	EPI_ISL_18112444	2023-07-17
BG	XBB.1.5	France	EPI_ISL_18075973	2023-07-17
BG	XBB.1.5	Puerto Rico	EPI_ISL_18107224	2023-07-17
BG	XBB.1.5	USA	EPI_ISL_18111434	2023-07-17
BG	XBB.1.5	USA	EPI_ISL_18057874	2023-07-17
BG	XBB.1.5	USA	EPI_ISL_18057907	2023-07-17
BG	XBB.1.5	USA	EPI_ISL_18057280	2023-07-17
BG	XBB.1.5.104	USA	EPI_ISL_18072530	2023-07-17
BG	XBB.1.5.105	Denmark	EPI_ISL_18071886	2023-07-17
BG	XBB.1.5.40	USA	EPI_ISL_18069673	2023-07-17
BG	XBB.1.5.6	France	EPI_ISL_18070072	2023-07-17
BG	XBB.1.5.72	Canada	EPI_ISL_18055244	2023-07-17
BG	XBB.1.5.72	USA	EPI_ISL_18072510	2023-07-17
BG	XBB.1.5.72	Canada	EPI_ISL_18074027	2023-07-17
BG	XBB.1.5.72	Canada	EPI_ISL_18073997	2023-07-17
BG	XBB.1.5.72	Colombia	EPI_ISL_18076919	2023-07-17
BG	XBB.1.5.72	Ecuador	EPI_ISL_18075763	2023-07-17
BG	XBB.1.5.72	Ecuador	EPI_ISL_18075764	2023-07-17
BG	XBB.1.5.72	USA	EPI_ISL_18057329	2023-07-17
BG	XBB.1.5.72	USA	EPI_ISL_18072539	2023-07-17
BG	XBB.1.5.72	USA	EPI_ISL_18072525	2023-07-17
BG	XBB.1.5.72	USA	EPI_ISL_18071369	2023-07-17
BG	XBB.1.5.72	USA	EPI_ISL_18069633	2023-07-17
BG	XBB.1.5.72	Canada	EPI_ISL_18038305	2023-07-17
BG	XBB.1.5.72	Canada	EPI_ISL_18073971	2023-07-17
BG	XBB.1.5.72	Canada	EPI_ISL_18055179	2023-07-17
BG	XBB.1.5.72	USA	EPI_ISL_18065598	2023-07-17
BG	XBB.1.5.72	USA	EPI_ISL_18057096	2023-07-17
BG	XBB.1.5.72	Colombia	EPI_ISL_18071817	2023-07-17
BG	XBB.1.5.72	Canada	EPI_ISL_18030590	2023-07-17
BG	XBB.1.5.72	Canada	EPI_ISL_18055194	2023-07-17
BG	XBB.1.5.72	Panama	EPI_ISL_18100053	2023-07-17
BG	XBB.1.5.72	France	EPI_ISL_18049112	2023-07-17
BG	XBB.1.5.77	France	EPI_ISL_18075987	2023-07-17
BG	XBB.1.5.77	France	EPI_ISL_18075989	2023-07-17
BG	XBB.1.5.77	USA	EPI_ISL_18037717	2023-07-17
BG	XBB.1.5.78	Guatemala	EPI_ISL_18099401	2023-07-17
BG	XBB.1.5.92	Canada	EPI_ISL_18055165	2023-07-17
BG	HQ.1	Guatemala	EPI_ISL_18099402	2023-07-18
BG	HR.1	Costa Rica	EPI_ISL_18110150	2023-07-18
BG	XBB.1.5	USA	EPI_ISL_18072564	2023-07-18
BG	XBB.1.5	France	EPI_ISL_18076019	2023-07-18
BG	XBB.1.5	Japan	EPI_ISL_18051825	2023-07-18
BG	XBB.1.5	USA	EPI_ISL_18072618	2023-07-18
BG	XBB.1.5	South Korea	EPI_ISL_18116789	2023-07-18
BG	XBB.1.5	Canada	EPI_ISL_18055192	2023-07-18
BG	XBB.1.5	Thailand	EPI_ISL_18042071	2023-07-18
BG	XBB.1.5	Canada	EPI_ISL_18038316	2023-07-18
BG	XBB.1.5	South Korea	EPI_ISL_18116758	2023-07-18
BG	XBB.1.5	USA	EPI_ISL_18057045	2023-07-18
BG	XBB.1.5	Canada	EPI_ISL_18038311	2023-07-18
BG	XBB.1.5	Mexico	EPI_ISL_18103773	2023-07-18
BG	XBB.1.5	Mexico	EPI_ISL_18103774	2023-07-18
BG	XBB.1.5	Canada	EPI_ISL_18079076	2023-07-18
BG	XBB.1.5	Finland	EPI_ISL_18106425	2023-07-18
BG	XBB.1.5	Japan	EPI_ISL_18081847	2023-07-18
BG	XBB.1.5	Japan	EPI_ISL_18051822	2023-07-18
BG	XBB.1.5	South Korea	EPI_ISL_18116821	2023-07-18
BG	XBB.1.5	USA	EPI_ISL_18072427	2023-07-18
BG	XBB.1.5	South Korea	EPI_ISL_18116885	2023-07-18
BG	XBB.1.5	Spain	EPI_ISL_18079029	2023-07-18
BG	XBB.1.5	Taiwan	EPI_ISL_18067341	2023-07-18
BG	XBB.1.5	USA	EPI_ISL_18059499	2023-07-18
BG	XBB.1.5	Iceland	EPI_ISL_18044182	2023-07-18
BG	XBB.1.5	USA	EPI_ISL_18059600	2023-07-18
BG	XBB.1.5	Costa Rica	EPI_ISL_18071451	2023-07-18
BG	XBB.1.5	Costa Rica	EPI_ISL_18110156	2023-07-18
BG	XBB.1.5	USA	EPI_ISL_18057065	2023-07-18
BG	XBB.1.5	USA	EPI_ISL_18057913	2023-07-18
BG	XBB.1.5	USA	EPI_ISL_18072842	2023-07-18
BG	XBB.1.5	USA	EPI_ISL_18072594	2023-07-18
BG	XBB.1.5	USA	EPI_ISL_18076987	2023-07-18
BG	XBB.1.5	USA	EPI_ISL_18076989	2023-07-18
BG	XBB.1.5	Japan	EPI_ISL_18097387	2023-07-18
BG	XBB.1.5	Japan	EPI_ISL_18097381	2023-07-18
BG	XBB.1.5	Thailand	EPI_ISL_18064541	2023-07-18
BG	XBB.1.5	Dominican Republic	EPI_ISL_18058245	2023-07-18
BG	XBB.1.5	USA	EPI_ISL_18072643	2023-07-18
BG	XBB.1.5	Japan	EPI_ISL_18071737	2023-07-18
BG	XBB.1.5	USA	EPI_ISL_18059603	2023-07-18
BG	XBB.1.5	USA	EPI_ISL_18059609	2023-07-18
BG	XBB.1.5	USA	EPI_ISL_18072639	2023-07-18
BG	XBB.1.5	USA	EPI_ISL_18072607	2023-07-18
BG	XBB.1.5	United Kingdom	EPI_ISL_18098233	2023-07-18
BG	XBB.1.5	USA	EPI_ISL_18072601	2023-07-18
BG	XBB.1.5	Costa Rica	EPI_ISL_18071474	2023-07-18
BG	XBB.1.5	USA	EPI_ISL_18111437	2023-07-18
BG	XBB.1.5	USA	EPI_ISL_18059516	2023-07-18
BG	XBB.1.5	USA	EPI_ISL_18057070	2023-07-18
BG	XBB.1.5	Australia	EPI_ISL_18060418	2023-07-18
BG	XBB.1.5	USA	EPI_ISL_18069924	2023-07-18
BG	XBB.1.5.100	USA	EPI_ISL_18113986	2023-07-18
BG	XBB.1.5.103	USA	EPI_ISL_18057918	2023-07-18
BG	XBB.1.5.104	Spain	EPI_ISL_18044141	2023-07-18
BG	XBB.1.5.72	Colombia	EPI_ISL_18071827	2023-07-18
BG	XBB.1.5.72	USA	EPI_ISL_18057020	2023-07-18
BG	XBB.1.5.72	USA	EPI_ISL_18069623	2023-07-18
BG	XBB.1.5.72	USA	EPI_ISL_18072624	2023-07-18
BG	XBB.1.5.72	USA	EPI_ISL_18077419	2023-07-18
BG	XBB.1.5.72	USA	EPI_ISL_18060693	2023-07-18
BG	XBB.1.5.72	USA	EPI_ISL_18069754	2023-07-18
BG	XBB.1.5.72	Spain	EPI_ISL_18072758	2023-07-18
BG	XBB.1.5.73	Costa Rica	EPI_ISL_18110157	2023-07-18
BG	XBB.1.5.73	Canada	EPI_ISL_18030581	2023-07-18
BG	XBB.1.5.73	USA	EPI_ISL_18069970	2023-07-18
BG	XBB.1.5.75	USA	EPI_ISL_18049227	2023-07-18
BG	XBB.1.5.77	Canada	EPI_ISL_18030589	2023-07-18
BG	XBB.1.5.77	USA	EPI_ISL_18114164	2023-07-18
BG	XBB.1.5.86	Brazil	EPI_ISL_18078908	2023-07-18
BG	XBB.1.5.94	Canary Islands	EPI_ISL_18106991	2023-07-18
BG	XBB.1.5.96	Australia	EPI_ISL_18048616	2023-07-18
BG	XBB.1.5.98	United Kingdom	EPI_ISL_18078375	2023-07-18
BG	BA.2	Spain	EPI_ISL_18112393	2023-07-19
BG	HA.2	USA	EPI_ISL_18058195	2023-07-19
BG	HD.1	Dominican Republic	EPI_ISL_18058264	2023-07-19
BG	HR.1	USA	EPI_ISL_18069806	2023-07-19
BG	JD.1.2	Brazil	EPI_ISL_18109271	2023-07-19
BG	XBB.1.5	Sweden	EPI_ISL_18067353	2023-07-19
BG	XBB.1.5	Sweden	EPI_ISL_18067355	2023-07-19
BG	XBB.1.5	Costa Rica	EPI_ISL_18110147	2023-07-19
BG	XBB.1.5	USA	EPI_ISL_18115442	2023-07-19
BG	XBB.1.5	South Korea	EPI_ISL_18116898	2023-07-19
BG	XBB.1.5	Puerto Rico	EPI_ISL_18107300	2023-07-19
BG	XBB.1.5	Japan	EPI_ISL_18111816	2023-07-19
BG	XBB.1.5	Guatemala	EPI_ISL_18099386	2023-07-19
BG	XBB.1.5	USA	EPI_ISL_18059622	2023-07-19
BG	XBB.1.5	USA	EPI_ISL_18057316	2023-07-19
BG	XBB.1.5	Costa Rica	EPI_ISL_18110138	2023-07-19
BG	XBB.1.5	USA	EPI_ISL_18059612	2023-07-19
BG	XBB.1.5	USA	EPI_ISL_18053048	2023-07-19
BG	XBB.1.5	Japan	EPI_ISL_18100672	2023-07-19
BG	XBB.1.5	USA	EPI_ISL_18095732	2023-07-19
BG	XBB.1.5	USA	EPI_ISL_18057328	2023-07-19
BG	XBB.1.5	Italy	EPI_ISL_18072203	2023-07-19
BG	XBB.1.5	USA	EPI_ISL_18081477	2023-07-19
BG	XBB.1.5	Canada	EPI_ISL_18055189	2023-07-19
BG	XBB.1.5	Costa Rica	EPI_ISL_18110141	2023-07-19
BG	XBB.1.5	Italy	EPI_ISL_18015523	2023-07-19
BG	XBB.1.5	USA	EPI_ISL_18110173	2023-07-19
BG	XBB.1.5	Costa Rica	EPI_ISL_18110142	2023-07-19
BG	XBB.1.5	Argentina	EPI_ISL_18101662	2023-07-19
BG	XBB.1.5	USA	EPI_ISL_18114285	2023-07-19
BG	XBB.1.5	USA	EPI_ISL_18070023	2023-07-19
BG	XBB.1.5	Georgia	EPI_ISL_18072194	2023-07-19
BG	XBB.1.5	USA	EPI_ISL_18059618	2023-07-19
BG	XBB.1.5	Israel	EPI_ISL_18050870	2023-07-19
BG	XBB.1.5	Spain	EPI_ISL_18113509	2023-07-19
BG	XBB.1.5	USA	EPI_ISL_18060711	2023-07-19
BG	XBB.1.5	Iceland	EPI_ISL_18044188	2023-07-19
BG	XBB.1.5	USA	EPI_ISL_18072656	2023-07-19
BG	XBB.1.5	Canada	EPI_ISL_18059707	2023-07-19
BG	XBB.1.5	Japan	EPI_ISL_18071743	2023-07-19
BG	XBB.1.5	USA	EPI_ISL_18057337	2023-07-19
BG	XBB.1.5	South Korea	EPI_ISL_18116949	2023-07-19
BG	XBB.1.5	USA	EPI_ISL_18057069	2023-07-19
BG	XBB.1.5.103	USA	EPI_ISL_18050275	2023-07-19
BG	XBB.1.5.104	Spain	EPI_ISL_18044148	2023-07-19
BG	XBB.1.5.104	USA	EPI_ISL_18110104	2023-07-19
BG	XBB.1.5.105	USA	EPI_ISL_18072667	2023-07-19
BG	XBB.1.5.106	USA	EPI_ISL_18114031	2023-07-19
BG	XBB.1.5.17	United Kingdom	EPI_ISL_18098221	2023-07-19
BG	XBB.1.5.55	Japan	EPI_ISL_18100462	2023-07-19
BG	XBB.1.5.72	Netherlands	EPI_ISL_18098293	2023-07-19
BG	XBB.1.5.72	Israel	EPI_ISL_18050837	2023-07-19
BG	XBB.1.5.72	USA	EPI_ISL_18057071	2023-07-19
BG	XBB.1.5.72	Puerto Rico	EPI_ISL_18107231	2023-07-19
BG	XBB.1.5.72	Canada	EPI_ISL_18055305	2023-07-19
BG	XBB.1.5.72	USA	EPI_ISL_18072679	2023-07-19
BG	XBB.1.5.72	USA	EPI_ISL_18057925	2023-07-19
BG	XBB.1.5.72	USA	EPI_ISL_18069669	2023-07-19
BG	XBB.1.5.73	Canada	EPI_ISL_18062460	2023-07-19
BG	XBB.1.5.77	Israel	EPI_ISL_18050854	2023-07-19
BG	XBB.1.5.77	USA	EPI_ISL_18107916	2023-07-19
BG	XBB.1.5.77	USA	EPI_ISL_18072670	2023-07-19
BG	XBB.1.5.77	USA	EPI_ISL_18114157	2023-07-19
BG	XBB.1.5.81	USA	EPI_ISL_18069738	2023-07-19
BG	XBB.1.5.89	Canary Islands	EPI_ISL_18106981	2023-07-19
BG	XBB.1.5.89	USA	EPI_ISL_18069825	2023-07-19
BG	XBB.1.5.91	Japan	EPI_ISL_18056451	2023-07-19
BG	XBB.1.5.92	Canada	EPI_ISL_18055214	2023-07-19
BG	XBB.1.5.94	Spain	EPI_ISL_18113507	2023-07-19
BG	XBB.1.5.98	Spain	EPI_ISL_18113508	2023-07-19
BG	HR.1	USA	EPI_ISL_18113998	2023-07-20
BG	JD.1.2	Brazil	EPI_ISL_18109272	2023-07-20
BG	XBB.1.5	China	EPI_ISL_18105695	2023-07-20
BG	XBB.1.5	USA	EPI_ISL_18072693	2023-07-20
BG	XBB.1.5	Canary Islands	EPI_ISL_18106996	2023-07-20
BG	XBB.1.5	Spain	EPI_ISL_18118195	2023-07-20
BG	XBB.1.5	USA	EPI_ISL_18059628	2023-07-20
BG	XBB.1.5	Japan	EPI_ISL_18082389	2023-07-20
BG	XBB.1.5	United Kingdom	EPI_ISL_18072025	2023-07-20
BG	XBB.1.5	USA	EPI_ISL_18059638	2023-07-20
BG	XBB.1.5	Japan	EPI_ISL_18082987	2023-07-20
BG	XBB.1.5	Japan	EPI_ISL_18051735	2023-07-20
BG	XBB.1.5	USA	EPI_ISL_18110044	2023-07-20
BG	XBB.1.5	USA	EPI_ISL_18113920	2023-07-20
BG	XBB.1.5	USA	EPI_ISL_18107697	2023-07-20
BG	XBB.1.5	USA	EPI_ISL_18057182	2023-07-20
BG	XBB.1.5	United Kingdom	EPI_ISL_18072035	2023-07-20
BG	XBB.1.5	USA	EPI_ISL_18081374	2023-07-20
BG	XBB.1.5	Japan	EPI_ISL_18100460	2023-07-20
BG	XBB.1.5	Canada	EPI_ISL_18099832	2023-07-20
BG	XBB.1.5	USA	EPI_ISL_18081381	2023-07-20
BG	XBB.1.5	Netherlands	EPI_ISL_18054467	2023-07-20
BG	XBB.1.5	USA	EPI_ISL_18082223	2023-07-20
BG	XBB.1.5	USA	EPI_ISL_18114153	2023-07-20
BG	XBB.1.5	USA	EPI_ISL_18065373	2023-07-20
BG	XBB.1.5	China	EPI_ISL_18060791	2023-07-20
BG	XBB.1.5	China	EPI_ISL_18055582	2023-07-20
BG	XBB.1.5	Canada	EPI_ISL_18059709	2023-07-20
BG	XBB.1.5	Canada	EPI_ISL_18062434	2023-07-20
BG	XBB.1.5	Canary Islands	EPI_ISL_18106993	2023-07-20
BG	XBB.1.5	Japan	EPI_ISL_18097614	2023-07-20
BG	XBB.1.5	USA	EPI_ISL_18057294	2023-07-20
BG	XBB.1.5.103	USA	EPI_ISL_18110172	2023-07-20
BG	XBB.1.5.103	Argentina	EPI_ISL_18097217	2023-07-20
BG	XBB.1.5.103	USA	EPI_ISL_18049313	2023-07-20
BG	XBB.1.5.104	USA	EPI_ISL_18113382	2023-07-20
BG	XBB.1.5.105	USA	EPI_ISL_18049200	2023-07-20
BG	XBB.1.5.106	Guatemala	EPI_ISL_18099398	2023-07-20
BG	XBB.1.5.106	Guatemala	EPI_ISL_18099434	2023-07-20
BG	XBB.1.5.55	Japan	EPI_ISL_18100467	2023-07-20
BG	XBB.1.5.72	Netherlands	EPI_ISL_18098292	2023-07-20
BG	XBB.1.5.72	USA	EPI_ISL_18077379	2023-07-20
BG	XBB.1.5.72	USA	EPI_ISL_18057095	2023-07-20
BG	XBB.1.5.72	Canada	EPI_ISL_18055333	2023-07-20
BG	XBB.1.5.72	USA	EPI_ISL_18114245	2023-07-20
BG	XBB.1.5.72	Canada	EPI_ISL_18055227	2023-07-20
BG	XBB.1.5.72	Canada	EPI_ISL_18055293	2023-07-20
BG	XBB.1.5.72	Canada	EPI_ISL_18055225	2023-07-20
BG	XBB.1.5.72	Canada	EPI_ISL_18055288	2023-07-20
BG	XBB.1.5.72	Canada	EPI_ISL_18053087	2023-07-20
BG	XBB.1.5.72	USA	EPI_ISL_18057939	2023-07-20
BG	XBB.1.5.72	USA	EPI_ISL_18077385	2023-07-20
BG	XBB.1.5.73	Ecuador	EPI_ISL_18075766	2023-07-20
BG	XBB.1.5.76	Costa Rica	EPI_ISL_18110134	2023-07-20
BG	XBB.1.5.78	Guatemala	EPI_ISL_18099385	2023-07-20
BG	XBB.1.5.86	USA	EPI_ISL_18114121	2023-07-20
BG	XBB.1.5.90	Japan	EPI_ISL_18101027	2023-07-20
BG	XBB.1.5.94	USA	EPI_ISL_18114307	2023-07-20
BG	XBB.1.5.95	Israel	EPI_ISL_18050865	2023-07-20
BG	GK.1	Luxembourg	EPI_ISL_18107108	2023-07-21
BG	HA.1	USA	EPI_ISL_18049302	2023-07-21
BG	HR.1	Australia	EPI_ISL_18060426	2023-07-21
BG	JD.1	Brazil	EPI_ISL_18109273	2023-07-21
BG	XBB.1.33	Italy	EPI_ISL_18106786	2023-07-21
BG	XBB.1.44.1	China	EPI_ISL_18108871	2023-07-21
BG	XBB.1.5	USA	EPI_ISL_18077395	2023-07-21
BG	XBB.1.5	USA	EPI_ISL_18057327	2023-07-21
BG	XBB.1.5	South Korea	EPI_ISL_18111674	2023-07-21
BG	XBB.1.5	USA	EPI_ISL_18057222	2023-07-21
BG	XBB.1.5	USA	EPI_ISL_18107700	2023-07-21
BG	XBB.1.5	Japan	EPI_ISL_18106318	2023-07-21
BG	XBB.1.5	Canada	EPI_ISL_18055297	2023-07-21
BG	XBB.1.5	Thailand	EPI_ISL_18064532	2023-07-21
BG	XBB.1.5	United Kingdom	EPI_ISL_18072069	2023-07-21
BG	XBB.1.5	USA	EPI_ISL_18115196	2023-07-21
BG	XBB.1.5	USA	EPI_ISL_18037725	2023-07-21
BG	XBB.1.5	USA	EPI_ISL_18107607	2023-07-21
BG	XBB.1.5	Guatemala	EPI_ISL_18099395	2023-07-21
BG	XBB.1.5	USA	EPI_ISL_18057966	2023-07-21
BG	XBB.1.5	Japan	EPI_ISL_18082393	2023-07-21
BG	XBB.1.5	USA	EPI_ISL_18049899	2023-07-21
BG	XBB.1.5	USA	EPI_ISL_18107705	2023-07-21
BG	XBB.1.5	Japan	EPI_ISL_18051742	2023-07-21
BG	XBB.1.5	Japan	EPI_ISL_18051741	2023-07-21
BG	XBB.1.5	USA	EPI_ISL_18057282	2023-07-21
BG	XBB.1.5	South Korea	EPI_ISL_18063025	2023-07-21
BG	XBB.1.5	USA	EPI_ISL_18095848	2023-07-21
BG	XBB.1.5	USA	EPI_ISL_18114166	2023-07-21
BG	XBB.1.5	Japan	EPI_ISL_18071677	2023-07-21
BG	XBB.1.5	USA	EPI_ISL_18095832	2023-07-21
BG	XBB.1.5	USA	EPI_ISL_18049917	2023-07-21
BG	XBB.1.5	United Kingdom	EPI_ISL_18066795	2023-07-21
BG	XBB.1.5	USA	EPI_ISL_18072720	2023-07-21
BG	XBB.1.5	USA	EPI_ISL_18058170	2023-07-21
BG	XBB.1.5	USA	EPI_ISL_18108158	2023-07-21
BG	XBB.1.5	Japan	EPI_ISL_18097472	2023-07-21
BG	XBB.1.5	USA	EPI_ISL_18057955	2023-07-21
BG	XBB.1.5	USA	EPI_ISL_18081434	2023-07-21
BG	XBB.1.5	Canada	EPI_ISL_18059711	2023-07-21
BG	XBB.1.5	USA	EPI_ISL_18095820	2023-07-21
BG	XBB.1.5	Guatemala	EPI_ISL_18099419	2023-07-21
BG	XBB.1.5	Spain	EPI_ISL_18098542	2023-07-21
BG	XBB.1.5.100	USA	EPI_ISL_18107701	2023-07-21
BG	XBB.1.5.103	USA	EPI_ISL_18107704	2023-07-21
BG	XBB.1.5.103	USA	EPI_ISL_18107867	2023-07-21
BG	XBB.1.5.104	USA	EPI_ISL_18090075	2023-07-21
BG	XBB.1.5.104	USA	EPI_ISL_18113386	2023-07-21
BG	XBB.1.5.105	USA	EPI_ISL_18113969	2023-07-21
BG	XBB.1.5.106	Canada	EPI_ISL_18055283	2023-07-21
BG	XBB.1.5.44	Canada	EPI_ISL_18053102	2023-07-21
BG	XBB.1.5.72	USA	EPI_ISL_18095724	2023-07-21
BG	XBB.1.5.72	Spain	EPI_ISL_18118286	2023-07-21
BG	XBB.1.5.72	USA	EPI_ISL_18111293	2023-07-21
BG	XBB.1.5.72	USA	EPI_ISL_18072738	2023-07-21
BG	XBB.1.5.72	Canada	EPI_ISL_18055314	2023-07-21
BG	XBB.1.5.72	USA	EPI_ISL_18057186	2023-07-21
BG	XBB.1.5.73	USA	EPI_ISL_18059514	2023-07-21
BG	XBB.1.5.73	Ecuador	EPI_ISL_18075767	2023-07-21
BG	XBB.1.5.77	Guatemala	EPI_ISL_18099393	2023-07-21
BG	XBB.1.5.78	Ecuador	EPI_ISL_18075768	2023-07-21
BG	XBB.1.5.90	Japan	EPI_ISL_18101036	2023-07-21
BG	XBB.1.5.94	France	EPI_ISL_18044764	2023-07-21
BG	GK.2	USA	EPI_ISL_18095859	2023-07-22
BG	GN.4	USA	EPI_ISL_18072743	2023-07-22
BG	XBB.1.5	Canada	EPI_ISL_18053105	2023-07-22
BG	XBB.1.5	USA	EPI_ISL_18072745	2023-07-22
BG	XBB.1.5	USA	EPI_ISL_18081550	2023-07-22
BG	XBB.1.5	USA	EPI_ISL_18072742	2023-07-22
BG	XBB.1.5	USA	EPI_ISL_18095877	2023-07-22
BG	XBB.1.5	Canada	EPI_ISL_18053104	2023-07-22
BG	XBB.1.5	Australia	EPI_ISL_18060432	2023-07-22
BG	XBB.1.5	China	EPI_ISL_18074382	2023-07-22
BG	XBB.1.5	Guatemala	EPI_ISL_18099414	2023-07-22
BG	XBB.1.5.104	Spain	EPI_ISL_18063195	2023-07-22
BG	XBB.1.5.106	USA	EPI_ISL_18072850	2023-07-22
BG	XBB.1.5.55	Japan	EPI_ISL_18100494	2023-07-22
BG	XBB.1.5.72	USA	EPI_ISL_18107752	2023-07-22
BG	XBB.1.5.72	USA	EPI_ISL_18073898	2023-07-22
BG	XBB.1.5.72	USA	EPI_ISL_18106364	2023-07-22
BG	XBB.1.5.72	China	EPI_ISL_18074375	2023-07-22
BG	XBB.1.5.72	Canada	EPI_ISL_18055331	2023-07-22
BG	XBB.1.5.77	USA	EPI_ISL_18114160	2023-07-22
BG	XBB.1.5.77	USA	EPI_ISL_18095681	2023-07-22
BG	XBB.1.5.81	USA	EPI_ISL_18080088	2023-07-22
BG	XBB.1.5.90	Japan	EPI_ISL_18097643	2023-07-22
BG	XBB.1.5.92	USA	EPI_ISL_18103756	2023-07-22
BG	BA.2.75.6	Singapore	EPI_ISL_18056643	2023-07-23
BG	GK.1	Israel	EPI_ISL_18050853	2023-07-23
BG	HA.2	USA	EPI_ISL_18081535	2023-07-23
BG	HQ.1	Canada	EPI_ISL_18074007	2023-07-23
BG	HR.1	USA	EPI_ISL_18114091	2023-07-23
BG	HR.1	USA	EPI_ISL_18114263	2023-07-23
BG	XBB.1.5	USA	EPI_ISL_18057194	2023-07-23
BG	XBB.1.5	USA	EPI_ISL_18057243	2023-07-23
BG	XBB.1.5	South Korea	EPI_ISL_18117211	2023-07-23
BG	XBB.1.5	Canada	EPI_ISL_18055345	2023-07-23
BG	XBB.1.5	Canada	EPI_ISL_18113698	2023-07-23
BG	XBB.1.5	USA	EPI_ISL_18057193	2023-07-23
BG	XBB.1.5	USA	EPI_ISL_18057218	2023-07-23
BG	XBB.1.5	USA	EPI_ISL_18107725	2023-07-23
BG	XBB.1.5	South Korea	EPI_ISL_18117306	2023-07-23
BG	XBB.1.5	Canada	EPI_ISL_18053103	2023-07-23
BG	XBB.1.5	South Korea	EPI_ISL_18117177	2023-07-23
BG	XBB.1.5	South Korea	EPI_ISL_18117191	2023-07-23
BG	XBB.1.5	South Korea	EPI_ISL_18117281	2023-07-23
BG	XBB.1.5	USA	EPI_ISL_18080103	2023-07-23
BG	XBB.1.5	United Kingdom	EPI_ISL_18094222	2023-07-23
BG	XBB.1.5	USA	EPI_ISL_18081522	2023-07-23
BG	XBB.1.5	USA	EPI_ISL_18090111	2023-07-23
BG	XBB.1.5	USA	EPI_ISL_18107856	2023-07-23
BG	XBB.1.5	USA	EPI_ISL_18113922	2023-07-23
BG	XBB.1.5.106	Guatemala	EPI_ISL_18099397	2023-07-23
BG	XBB.1.5.106	Guatemala	EPI_ISL_18099389	2023-07-23
BG	XBB.1.5.106	Guatemala	EPI_ISL_18099432	2023-07-23
BG	XBB.1.5.72	USA	EPI_ISL_18095902	2023-07-23
BG	XBB.1.5.72	USA	EPI_ISL_18080101	2023-07-23
BG	XBB.1.5.72	USA	EPI_ISL_18057322	2023-07-23
BG	XBB.1.5.72	USA	EPI_ISL_18090308	2023-07-23
BG	XBB.1.5.72	Canada	EPI_ISL_18055292	2023-07-23
BG	XBB.1.5.72	Canada	EPI_ISL_18055294	2023-07-23
BG	XBB.1.5.72	Canada	EPI_ISL_18074004	2023-07-23
BG	XBB.1.5.72	Spain	EPI_ISL_18063215	2023-07-23
BG	XBB.1.5.72	USA	EPI_ISL_18056968	2023-07-23
BG	XBB.1.5.78	USA	EPI_ISL_18110811	2023-07-23
BG	XBB.1.5.89	Canada	EPI_ISL_18073973	2023-07-23
BG	XBB.1.5.89	Canada	EPI_ISL_18074026	2023-07-23
BG	BA.2.75.6	Singapore	EPI_ISL_18056644	2023-07-24
BG	BA.2.86.1	Denmark	EPI_ISL_18097345	2023-07-24
BG	GN.4	Spain	EPI_ISL_18063201	2023-07-24
BG	GN.4	USA	EPI_ISL_18114250	2023-07-24
BG	HA.1	USA	EPI_ISL_18114154	2023-07-24
BG	HA.1	USA	EPI_ISL_18104133	2023-07-24
BG	HA.1	Spain	EPI_ISL_18056882	2023-07-24
BG	HA.2	USA	EPI_ISL_18095917	2023-07-24
BG	HQ.1	Canada	EPI_ISL_18074046	2023-07-24
BG	HR.1	Australia	EPI_ISL_18093873	2023-07-24
BG	HR.1	USA	EPI_ISL_18114170	2023-07-24
BG	HR.1	Costa Rica	EPI_ISL_18110152	2023-07-24
BG	JD.1.2	Brazil	EPI_ISL_18107192	2023-07-24
BG	JD.2	Argentina	EPI_ISL_18101644	2023-07-24
BG	XBB.1.16.11	USA	EPI_ISL_18099230	2023-07-24
BG	XBB.1.5	USA	EPI_ISL_18077422	2023-07-24
BG	XBB.1.5	Denmark	EPI_ISL_18071885	2023-07-24
BG	XBB.1.5	Japan	EPI_ISL_18097495	2023-07-24
BG	XBB.1.5	South Korea	EPI_ISL_18117488	2023-07-24
BG	XBB.1.5	Japan	EPI_ISL_18097123	2023-07-24
BG	XBB.1.5	Canada	EPI_ISL_18053111	2023-07-24
BG	XBB.1.5	Canada	EPI_ISL_18053110	2023-07-24
BG	XBB.1.5	Canada	EPI_ISL_18073942	2023-07-24
BG	XBB.1.5	United Kingdom	EPI_ISL_18088305	2023-07-24
BG	XBB.1.5	Spain	EPI_ISL_18095938	2023-07-24
BG	XBB.1.5	USA	EPI_ISL_18095904	2023-07-24
BG	XBB.1.5	USA	EPI_ISL_18099014	2023-07-24
BG	XBB.1.5	Canada	EPI_ISL_18074077	2023-07-24
BG	XBB.1.5	USA	EPI_ISL_18081551	2023-07-24
BG	XBB.1.5	USA	EPI_ISL_18098941	2023-07-24
BG	XBB.1.5	USA	EPI_ISL_18114243	2023-07-24
BG	XBB.1.5	USA	EPI_ISL_18099067	2023-07-24
BG	XBB.1.5	Denmark	EPI_ISL_18097349	2023-07-24
BG	XBB.1.5	Canada	EPI_ISL_18055392	2023-07-24
BG	XBB.1.5	USA	EPI_ISL_18113842	2023-07-24
BG	XBB.1.5	Japan	EPI_ISL_18065251	2023-07-24
BG	XBB.1.5	Canada	EPI_ISL_18053113	2023-07-24
BG	XBB.1.5	Canada	EPI_ISL_18053109	2023-07-24
BG	XBB.1.5	Canada	EPI_ISL_18053112	2023-07-24
BG	XBB.1.5	USA	EPI_ISL_18081518	2023-07-24
BG	XBB.1.5	Germany	EPI_ISL_18094030	2023-07-24
BG	XBB.1.5	USA	EPI_ISL_18081396	2023-07-24
BG	XBB.1.5	United Kingdom	EPI_ISL_18072042	2023-07-24
BG	XBB.1.5	Canada	EPI_ISL_18076392	2023-07-24
BG	XBB.1.5	Canada	EPI_ISL_18074021	2023-07-24
BG	XBB.1.5	USA	EPI_ISL_18108162	2023-07-24
BG	XBB.1.5	Germany	EPI_ISL_18112095	2023-07-24
BG	XBB.1.5	USA	EPI_ISL_18081468	2023-07-24
BG	XBB.1.5	USA	EPI_ISL_18072350	2023-07-24
BG	XBB.1.5	USA	EPI_ISL_18113393	2023-07-24
BG	XBB.1.5	Iceland	EPI_ISL_18044206	2023-07-24
BG	XBB.1.5	USA	EPI_ISL_18073907	2023-07-24
BG	XBB.1.5	USA	EPI_ISL_18113392	2023-07-24
BG	XBB.1.5	USA	EPI_ISL_18080110	2023-07-24
BG	XBB.1.5	USA	EPI_ISL_18114374	2023-07-24
BG	XBB.1.5	South Korea	EPI_ISL_18117323	2023-07-24
BG	XBB.1.5.105	Denmark	EPI_ISL_18071875	2023-07-24
BG	XBB.1.5.105	France	EPI_ISL_18109827	2023-07-24
BG	XBB.1.5.105	France	EPI_ISL_18109825	2023-07-24
BG	XBB.1.5.106	Guatemala	EPI_ISL_18099390	2023-07-24
BG	XBB.1.5.106	Guatemala	EPI_ISL_18099417	2023-07-24
BG	XBB.1.5.106	USA	EPI_ISL_18078977	2023-07-24
BG	XBB.1.5.106	USA	EPI_ISL_18113977	2023-07-24
BG	XBB.1.5.72	USA	EPI_ISL_18114066	2023-07-24
BG	XBB.1.5.72	USA	EPI_ISL_18099060	2023-07-24
BG	XBB.1.5.72	USA	EPI_ISL_18099025	2023-07-24
BG	XBB.1.5.72	Spain	EPI_ISL_18110126	2023-07-24
BG	XBB.1.5.72	USA	EPI_ISL_18095906	2023-07-24
BG	XBB.1.5.72	USA	EPI_ISL_18113803	2023-07-24
BG	XBB.1.5.72	Puerto Rico	EPI_ISL_18107257	2023-07-24
BG	XBB.1.5.72	USA	EPI_ISL_18057986	2023-07-24
BG	XBB.1.5.72	USA	EPI_ISL_18107717	2023-07-24
BG	XBB.1.5.72	Costa Rica	EPI_ISL_18110159	2023-07-24
BG	XBB.1.5.72	USA	EPI_ISL_18090134	2023-07-24
BG	XBB.1.5.72	USA	EPI_ISL_18099229	2023-07-24
BG	XBB.1.5.72	USA	EPI_ISL_18104134	2023-07-24
BG	XBB.1.5.72	USA	EPI_ISL_18080136	2023-07-24
BG	XBB.1.5.73	South Korea	EPI_ISL_18117500	2023-07-24
BG	XBB.1.5.73	France	EPI_ISL_18109739	2023-07-24
BG	XBB.1.5.73	Peru	EPI_ISL_18038249	2023-07-24
BG	XBB.1.5.75	USA	EPI_ISL_18095924	2023-07-24
BG	XBB.1.5.77	USA	EPI_ISL_18111375	2023-07-24
BG	XBB.1.5.77	USA	EPI_ISL_18072853	2023-07-24
BG	XBB.1.5.80	USA	EPI_ISL_18098988	2023-07-24
BG	XBB.1.5.86	Canada	EPI_ISL_18074017	2023-07-24
BG	XBB.1.5.89	France	EPI_ISL_18094649	2023-07-24
BG	XCK	Nigeria	EPI_ISL_18110470	2023-07-24
BG	XCK	USA	EPI_ISL_18111443	2023-07-24
FG	BA.2.86.2	South Africa	EPI_ISL_18125259	2023-07-24
BG	HA.1	USA	EPI_ISL_18080190	2023-07-25
BG	HA.2	USA	EPI_ISL_18110183	2023-07-25
BG	HA.2	USA	EPI_ISL_18113430	2023-07-25
BG	HR.1	Canada	EPI_ISL_18073945	2023-07-25
BG	HR.1	USA	EPI_ISL_18114125	2023-07-25
BG	JD.1.1	Spain	EPI_ISL_18095944	2023-07-25
BG	JD.1.1	Spain	EPI_ISL_18072815	2023-07-25
BG	JD.1.1	Spain	EPI_ISL_18072823	2023-07-25
BG	JD.1.1	Spain	EPI_ISL_18072824	2023-07-25
BG	JD.1.2	USA	EPI_ISL_18114143	2023-07-25
BG	JD.1.2	Brazil	EPI_ISL_18113591	2023-07-25
BG	JD.1.2	Brazil	EPI_ISL_18109274	2023-07-25
BG	XBB.1.33	Italy	EPI_ISL_18063192	2023-07-25
BG	XBB.1.5	USA	EPI_ISL_18114131	2023-07-25
BG	XBB.1.5	USA	EPI_ISL_18111304	2023-07-25
BG	XBB.1.5	USA	EPI_ISL_18095741	2023-07-25
BG	XBB.1.5	USA	EPI_ISL_18115451	2023-07-25
BG	XBB.1.5	USA	EPI_ISL_18065799	2023-07-25
BG	XBB.1.5	Japan	EPI_ISL_18097128	2023-07-25
BG	XBB.1.5	Japan	EPI_ISL_18082791	2023-07-25
BG	XBB.1.5	South Korea	EPI_ISL_18117601	2023-07-25
BG	XBB.1.5	South Korea	EPI_ISL_18117632	2023-07-25
BG	XBB.1.5	USA	EPI_ISL_18104246	2023-07-25
BG	XBB.1.5	USA	EPI_ISL_18113911	2023-07-25
BG	XBB.1.5	USA	EPI_ISL_18114192	2023-07-25
BG	XBB.1.5	USA	EPI_ISL_18115245	2023-07-25
BG	XBB.1.5	USA	EPI_ISL_18115249	2023-07-25
BG	XBB.1.5	Dominican Republic	EPI_ISL_18077203	2023-07-25
BG	XBB.1.5	USA	EPI_ISL_18114370	2023-07-25
BG	XBB.1.5	USA	EPI_ISL_18104242	2023-07-25
BG	XBB.1.5	USA	EPI_ISL_18078847	2023-07-25
BG	XBB.1.5	Singapore	EPI_ISL_18056535	2023-07-25
BG	XBB.1.5	USA	EPI_ISL_18104219	2023-07-25
BG	XBB.1.5	USA	EPI_ISL_18113902	2023-07-25
BG	XBB.1.5	Japan	EPI_ISL_18097135	2023-07-25
BG	XBB.1.5	USA	EPI_ISL_18113831	2023-07-25
BG	XBB.1.5	Canada	EPI_ISL_18055359	2023-07-25
BG	XBB.1.5	USA	EPI_ISL_18104237	2023-07-25
BG	XBB.1.5	USA	EPI_ISL_18107721	2023-07-25
BG	XBB.1.5	Canada	EPI_ISL_18113692	2023-07-25
BG	XBB.1.5	USA	EPI_ISL_18065784	2023-07-25
BG	XBB.1.5	Israel	EPI_ISL_18062641	2023-07-25
BG	XBB.1.5	Germany	EPI_ISL_18112096	2023-07-25
BG	XBB.1.5	USA	EPI_ISL_18104187	2023-07-25
BG	XBB.1.5	USA	EPI_ISL_18080153	2023-07-25
BG	XBB.1.5	Iceland	EPI_ISL_18094124	2023-07-25
BG	XBB.1.5	USA	EPI_ISL_18080179	2023-07-25
BG	XBB.1.5	Canada	EPI_ISL_18099855	2023-07-25
BG	XBB.1.5	Canada	EPI_ISL_18113704	2023-07-25
BG	XBB.1.5	USA	EPI_ISL_18113879	2023-07-25
BG	XBB.1.5	USA	EPI_ISL_18104184	2023-07-25
BG	XBB.1.5	Costa Rica	EPI_ISL_18110158	2023-07-25
BG	XBB.1.5	USA	EPI_ISL_18113826	2023-07-25
BG	XBB.1.5	USA	EPI_ISL_18113946	2023-07-25
BG	XBB.1.5	USA	EPI_ISL_18099023	2023-07-25
BG	XBB.1.5.100	USA	EPI_ISL_18104163	2023-07-25
BG	XBB.1.5.103	USA	EPI_ISL_18107738	2023-07-25
BG	XBB.1.5.105	United Kingdom	EPI_ISL_18094213	2023-07-25
BG	XBB.1.5.106	Guatemala	EPI_ISL_18099423	2023-07-25
BG	XBB.1.5.37	USA	EPI_ISL_18099105	2023-07-25
BG	XBB.1.5.72	USA	EPI_ISL_18107600	2023-07-25
BG	XBB.1.5.72	Costa Rica	EPI_ISL_18110155	2023-07-25
BG	XBB.1.5.72	USA	EPI_ISL_18113870	2023-07-25
BG	XBB.1.5.72	USA	EPI_ISL_18098906	2023-07-25
BG	XBB.1.5.72	USA	EPI_ISL_18098920	2023-07-25
BG	XBB.1.5.72	Canada	EPI_ISL_18055348	2023-07-25
BG	XBB.1.5.72	Canada	EPI_ISL_18055349	2023-07-25
BG	XBB.1.5.72	USA	EPI_ISL_18080182	2023-07-25
BG	XBB.1.5.72	Costa Rica	EPI_ISL_18110161	2023-07-25
BG	XBB.1.5.72	USA	EPI_ISL_18104256	2023-07-25
BG	XBB.1.5.72	USA	EPI_ISL_18095424	2023-07-25
BG	XBB.1.5.72	USA	EPI_ISL_18114185	2023-07-25
BG	XBB.1.5.72	USA	EPI_ISL_18104213	2023-07-25
BG	XBB.1.5.72	USA	EPI_ISL_18104255	2023-07-25
BG	XBB.1.5.76	USA	EPI_ISL_18113980	2023-07-25
BG	XBB.1.5.77	Guatemala	EPI_ISL_18099427	2023-07-25
BG	XBB.1.5.77	Guatemala	EPI_ISL_18099411	2023-07-25
BG	XBB.1.5.77	Ecuador	EPI_ISL_18076697	2023-07-25
BG	XBB.1.5.86	USA	EPI_ISL_18080174	2023-07-25
BG	XBB.1.5.91	Japan	EPI_ISL_18051750	2023-07-25
BG	XBB.1.5.92	USA	EPI_ISL_18104230	2023-07-25
BG	BA.2	Netherlands	EPI_ISL_18098299	2023-07-26
BG	HQ.1	USA	EPI_ISL_18080228	2023-07-26
BG	HR.1	USA	EPI_ISL_18098935	2023-07-26
BG	JD.1.2	USA	EPI_ISL_18104265	2023-07-26
BG	XBB.1.5	USA	EPI_ISL_18098997	2023-07-26
BG	XBB.1.5	USA	EPI_ISL_18098937	2023-07-26
BG	XBB.1.5	USA	EPI_ISL_18107768	2023-07-26
BG	XBB.1.5	Japan	EPI_ISL_18106164	2023-07-26
BG	XBB.1.5	Canada	EPI_ISL_18076444	2023-07-26
BG	XBB.1.5	USA	EPI_ISL_18080208	2023-07-26
BG	XBB.1.5	USA	EPI_ISL_18104275	2023-07-26
BG	XBB.1.5	USA	EPI_ISL_18114053	2023-07-26
BG	XBB.1.5	USA	EPI_ISL_18114159	2023-07-26
BG	XBB.1.5	USA	EPI_ISL_18090164	2023-07-26
BG	XBB.1.5	USA	EPI_ISL_18080206	2023-07-26
BG	XBB.1.5	USA	EPI_ISL_18099238	2023-07-26
BG	XBB.1.5	Japan	EPI_ISL_18116225	2023-07-26
BG	XBB.1.5	Canada	EPI_ISL_18076448	2023-07-26
BG	XBB.1.5	USA	EPI_ISL_18104305	2023-07-26
BG	XBB.1.5	Canada	EPI_ISL_18053115	2023-07-26
BG	XBB.1.5	USA	EPI_ISL_18114004	2023-07-26
BG	XBB.1.5	Spain	EPI_ISL_18063203	2023-07-26
BG	XBB.1.5	USA	EPI_ISL_18098960	2023-07-26
BG	XBB.1.5	Canada	EPI_ISL_18076446	2023-07-26
BG	XBB.1.5	USA	EPI_ISL_18080225	2023-07-26
BG	XBB.1.5	USA	EPI_ISL_18090174	2023-07-26
BG	XBB.1.5	USA	EPI_ISL_18104359	2023-07-26
BG	XBB.1.5	USA	EPI_ISL_18114032	2023-07-26
BG	XBB.1.5	Israel	EPI_ISL_18062642	2023-07-26
BG	XBB.1.5	USA	EPI_ISL_18099006	2023-07-26
BG	XBB.1.5	Spain	EPI_ISL_18098532	2023-07-26
BG	XBB.1.5	Spain	EPI_ISL_18112359	2023-07-26
BG	XBB.1.5	Canada	EPI_ISL_18113715	2023-07-26
BG	XBB.1.5	USA	EPI_ISL_18114207	2023-07-26
BG	XBB.1.5	USA	EPI_ISL_18104290	2023-07-26
BG	XBB.1.5	USA	EPI_ISL_18104269	2023-07-26
BG	XBB.1.5.105	United Kingdom	EPI_ISL_18094224	2023-07-26
BG	XBB.1.5.106	USA	EPI_ISL_18104341	2023-07-26
BG	XBB.1.5.72	USA	EPI_ISL_18067197	2023-07-26
BG	XBB.1.5.72	Ireland	EPI_ISL_18076178	2023-07-26
BG	XBB.1.5.72	Ireland	EPI_ISL_18076179	2023-07-26
BG	XBB.1.5.72	USA	EPI_ISL_18104322	2023-07-26
BG	XBB.1.5.72	USA	EPI_ISL_18104326	2023-07-26
BG	XBB.1.5.72	USA	EPI_ISL_18115207	2023-07-26
BG	XBB.1.5.72	Israel	EPI_ISL_18062681	2023-07-26
BG	XBB.1.5.72	USA	EPI_ISL_18080213	2023-07-26
BG	XBB.1.5.72	USA	EPI_ISL_18104351	2023-07-26
BG	XBB.1.5.72	Ireland	EPI_ISL_18076176	2023-07-26
BG	XBB.1.5.72	USA	EPI_ISL_18110843	2023-07-26
BG	XBB.1.5.72	USA	EPI_ISL_18114259	2023-07-26
BG	XBB.1.5.72	Italy	EPI_ISL_18071917	2023-07-26
BG	XBB.1.5.72	USA	EPI_ISL_18078850	2023-07-26
BG	XBB.1.5.72	USA	EPI_ISL_18080201	2023-07-26
BG	XBB.1.5.73	USA	EPI_ISL_18090055	2023-07-26
BG	XBB.1.5.75	USA	EPI_ISL_18104310	2023-07-26
BG	XBB.1.5.86	USA	EPI_ISL_18107610	2023-07-26
BG	XBB.1.5.89	USA	EPI_ISL_18098391	2023-07-26
BG	XBB.1.5.92	USA	EPI_ISL_18080198	2023-07-26
BG	XBB.1.5.92	USA	EPI_ISL_18114056	2023-07-26
BG	XBB.1.5.94	Spain	EPI_ISL_18095946	2023-07-26
BG	XBB.1.5.95	USA	EPI_ISL_18113896	2023-07-26
BG	HA.1	USA	EPI_ISL_18104421	2023-07-27
BG	HR.1	USA	EPI_ISL_18107594	2023-07-27
BG	JD.1	Brazil	EPI_ISL_18109276	2023-07-27
BG	XBB.1.16.11	USA	EPI_ISL_18098931	2023-07-27
BG	XBB.1.5	USA	EPI_ISL_18107883	2023-07-27
BG	XBB.1.5	USA	EPI_ISL_18098968	2023-07-27
BG	XBB.1.5	Thailand	EPI_ISL_18112640	2023-07-27
BG	XBB.1.5	USA	EPI_ISL_18104443	2023-07-27
BG	XBB.1.5	USA	EPI_ISL_18104431	2023-07-27
BG	XBB.1.5	USA	EPI_ISL_18115222	2023-07-27
BG	XBB.1.5	USA	EPI_ISL_18095698	2023-07-27
BG	XBB.1.5	Canada	EPI_ISL_18053114	2023-07-27
BG	XBB.1.5	South Korea	EPI_ISL_18117742	2023-07-27
BG	XBB.1.5	USA	EPI_ISL_18095754	2023-07-27
BG	XBB.1.5	Canada	EPI_ISL_18111079	2023-07-27
BG	XBB.1.5	USA	EPI_ISL_18104394	2023-07-27
BG	XBB.1.5	USA	EPI_ISL_18098983	2023-07-27
BG	XBB.1.5	United Kingdom	EPI_ISL_18094201	2023-07-27
BG	XBB.1.5	China	EPI_ISL_18105830	2023-07-27
BG	XBB.1.5	USA	EPI_ISL_18104412	2023-07-27
BG	XBB.1.5	USA	EPI_ISL_18099001	2023-07-27
BG	XBB.1.5.103	USA	EPI_ISL_18107777	2023-07-27
BG	XBB.1.5.103	USA	EPI_ISL_18099029	2023-07-27
BG	XBB.1.5.104	USA	EPI_ISL_18099258	2023-07-27
BG	XBB.1.5.17	USA	EPI_ISL_18110848	2023-07-27
BG	XBB.1.5.71	Israel	EPI_ISL_18062679	2023-07-27
BG	XBB.1.5.72	USA	EPI_ISL_18115225	2023-07-27
BG	XBB.1.5.72	USA	EPI_ISL_18115224	2023-07-27
BG	XBB.1.5.72	Israel	EPI_ISL_18096777	2023-07-27
BG	XBB.1.5.72	USA	EPI_ISL_18110485	2023-07-27
BG	XBB.1.5.72	USA	EPI_ISL_18098978	2023-07-27
BG	XBB.1.5.72	USA	EPI_ISL_18104403	2023-07-27
BG	XBB.1.5.72	USA	EPI_ISL_18076268	2023-07-27
BG	XBB.1.5.72	USA	EPI_ISL_18099046	2023-07-27
BG	XBB.1.5.72	USA	EPI_ISL_18099049	2023-07-27
BG	XBB.1.5.72	Panama	EPI_ISL_18100047	2023-07-27
BG	XBB.1.5.77	USA	EPI_ISL_18090203	2023-07-27
BG	XBB.1.5.78	Guatemala	EPI_ISL_18099428	2023-07-27
BG	XBB.1.5.86	USA	EPI_ISL_18104378	2023-07-27
BG	XBB.1.5.89	Italy	EPI_ISL_18064408	2023-07-27
BG	XBB.1.5.95	USA	EPI_ISL_18090187	2023-07-27
BG	XBB.1.16.6	USA	EPI_ISL_18099274	2023-07-28
BG	XBB.1.22	USA	EPI_ISL_18099327	2023-07-28
BG	XBB.1.33	Italy	EPI_ISL_18083494	2023-07-28
BG	XBB.1.5	Canada	EPI_ISL_18076238	2023-07-28
BG	XBB.1.5	Canada	EPI_ISL_18076232	2023-07-28
BG	XBB.1.5	Canada	EPI_ISL_18076233	2023-07-28
BG	XBB.1.5	USA	EPI_ISL_18078835	2023-07-28
BG	XBB.1.5	USA	EPI_ISL_18099129	2023-07-28
BG	XBB.1.5	Canada	EPI_ISL_18113710	2023-07-28
BG	XBB.1.5	Dominican Republic	EPI_ISL_18077209	2023-07-28
BG	XBB.1.5	USA	EPI_ISL_18104481	2023-07-28
BG	XBB.1.5	USA	EPI_ISL_18099303	2023-07-28
BG	XBB.1.5	USA	EPI_ISL_18090221	2023-07-28
BG	XBB.1.5	Spain	EPI_ISL_18075740	2023-07-28
BG	XBB.1.5	Australia	EPI_ISL_18093908	2023-07-28
BG	XBB.1.5	USA	EPI_ISL_18104462	2023-07-28
BG	XBB.1.5	USA	EPI_ISL_18080248	2023-07-28
BG	XBB.1.5	USA	EPI_ISL_18099150	2023-07-28
BG	XBB.1.5	USA	EPI_ISL_18093624	2023-07-28
BG	XBB.1.5	USA	EPI_ISL_18104740	2023-07-28
BG	XBB.1.5	South Korea	EPI_ISL_18117818	2023-07-28
BG	XBB.1.5.100	USA	EPI_ISL_18104455	2023-07-28
BG	XBB.1.5.100	USA	EPI_ISL_18099141	2023-07-28
BG	XBB.1.5.103	USA	EPI_ISL_18099301	2023-07-28
BG	XBB.1.5.104	Spain	EPI_ISL_18099347	2023-07-28
BG	XBB.1.5.72	Ireland	EPI_ISL_18110625	2023-07-28
BG	XBB.1.5.72	Ireland	EPI_ISL_18076184	2023-07-28
BG	XBB.1.5.72	Spain	EPI_ISL_18075741	2023-07-28
BG	XBB.1.5.72	Canada	EPI_ISL_18076236	2023-07-28
BG	XBB.1.5.72	Canada	EPI_ISL_18076244	2023-07-28
BG	XBB.1.5.73	Canada	EPI_ISL_18103870	2023-07-28
BG	XBB.1.5.77	USA	EPI_ISL_18093617	2023-07-28
BG	XBB.1.5.90	Japan	EPI_ISL_18116248	2023-07-28
FG	BA.2.86	South Africa	EPI_ISL_18226980	2023-07-28
BG	HA.2	USA	EPI_ISL_18104547	2023-07-29
BG	XBB.1.5	Japan	EPI_ISL_18106349	2023-07-29
BG	XBB.1.5	USA	EPI_ISL_18090228	2023-07-29
BG	XBB.1.5	South Korea	EPI_ISL_18111462	2023-07-29
BG	XBB.1.5	Canada	EPI_ISL_18076231	2023-07-29
BG	XBB.1.5	USA	EPI_ISL_18099152	2023-07-29
BG	XBB.1.5	USA	EPI_ISL_18099292	2023-07-29
BG	XBB.1.5	Canada	EPI_ISL_18113716	2023-07-29
BG	XBB.1.5.103	USA	EPI_ISL_18099136	2023-07-29
BG	XBB.1.5.103	USA	EPI_ISL_18099265	2023-07-29
BG	XBB.1.5.103	USA	EPI_ISL_18099302	2023-07-29
BG	XBB.1.5.47	USA	EPI_ISL_18095703	2023-07-29
BG	XBB.1.5.72	Ireland	EPI_ISL_18076185	2023-07-29
BG	XBB.1.5.72	Spain	EPI_ISL_18075744	2023-07-29
BG	XBB.1.5.72	USA	EPI_ISL_18107851	2023-07-29
BG	XBB.1.5.72	USA	EPI_ISL_18075837	2023-07-29
BG	XBB.1.5.72	USA	EPI_ISL_18075866	2023-07-29
BG	XBB.1.5.72	United Kingdom	EPI_ISL_18094232	2023-07-29
FG	BA.2.86.1	USA	EPI_ISL_18138566	2023-07-29
BG	HR.1	Canada	EPI_ISL_18114551	2023-07-30
BG	XBB.1.22	USA	EPI_ISL_18099328	2023-07-30
BG	XBB.1.5	USA	EPI_ISL_18098628	2023-07-30
BG	XBB.1.5	USA	EPI_ISL_18104608	2023-07-30
BG	XBB.1.5	USA	EPI_ISL_18111053	2023-07-30
BG	XBB.1.5	USA	EPI_ISL_18110856	2023-07-30
BG	XBB.1.5	Japan	EPI_ISL_18106350	2023-07-30
BG	XBB.1.5	Canada	EPI_ISL_18076482	2023-07-30
BG	XBB.1.5	USA	EPI_ISL_18075839	2023-07-30
BG	XBB.1.5	USA	EPI_ISL_18099322	2023-07-30
BG	XBB.1.5	USA	EPI_ISL_18104636	2023-07-30
BG	XBB.1.5	USA	EPI_ISL_18099234	2023-07-30
BG	XBB.1.5	South Korea	EPI_ISL_18117985	2023-07-30
BG	XBB.1.5	USA	EPI_ISL_18099226	2023-07-30
BG	XBB.1.5	South Korea	EPI_ISL_18111584	2023-07-30
BG	XBB.1.5	USA	EPI_ISL_18110859	2023-07-30
BG	XBB.1.5.103	USA	EPI_ISL_18099264	2023-07-30
BG	XBB.1.5.71	Spain	EPI_ISL_18112376	2023-07-30
BG	XBB.1.5.72	USA	EPI_ISL_18099162	2023-07-30
BG	XBB.1.5.72	Canada	EPI_ISL_18104987	2023-07-30
BG	BA.2.86	Israel	EPI_ISL_18096761	2023-07-31
BG	BA.2.86.1	Denmark	EPI_ISL_18097315	2023-07-31
BG	HA.1	Canada	EPI_ISL_18114616	2023-07-31
BG	HA.1	United Kingdom	EPI_ISL_18106649	2023-07-31
BG	HR.1	USA	EPI_ISL_18099306	2023-07-31
BG	JD.1.1	France	EPI_ISL_18094726	2023-07-31
BG	JD.1.2	USA	EPI_ISL_18095016	2023-07-31
BG	XBB.1.42.1	USA	EPI_ISL_18099209	2023-07-31
BG	XBB.1.5	France	EPI_ISL_18109736	2023-07-31
BG	XBB.1.5	USA	EPI_ISL_18099138	2023-07-31
BG	XBB.1.5	Denmark	EPI_ISL_18097327	2023-07-31
BG	XBB.1.5	USA	EPI_ISL_18104041	2023-07-31
BG	XBB.1.5	USA	EPI_ISL_18099228	2023-07-31
BG	XBB.1.5	South Korea	EPI_ISL_18111614	2023-07-31
BG	XBB.1.5	China	EPI_ISL_18105528	2023-07-31
BG	XBB.1.5	France	EPI_ISL_18112494	2023-07-31
BG	XBB.1.5	France	EPI_ISL_18112490	2023-07-31
BG	XBB.1.5	USA	EPI_ISL_18095555	2023-07-31
BG	XBB.1.5	Spain	EPI_ISL_18118361	2023-07-31
BG	XBB.1.5	France	EPI_ISL_18094720	2023-07-31
BG	XBB.1.5	USA	EPI_ISL_18114291	2023-07-31
BG	XBB.1.5	USA	EPI_ISL_18072837	2023-07-31
BG	XBB.1.5	USA	EPI_ISL_18099188	2023-07-31
BG	XBB.1.5	USA	EPI_ISL_18099128	2023-07-31
BG	XBB.1.5.101	Canada	EPI_ISL_18114544	2023-07-31
BG	XBB.1.5.101	Canada	EPI_ISL_18114545	2023-07-31
BG	XBB.1.5.103	USA	EPI_ISL_18090265	2023-07-31
BG	XBB.1.5.104	USA	EPI_ISL_18104754	2023-07-31
BG	XBB.1.5.40	USA	EPI_ISL_18104662	2023-07-31
BG	XBB.1.5.72	Ireland	EPI_ISL_18076190	2023-07-31
BG	XBB.1.5.72	Denmark	EPI_ISL_18114956	2023-07-31
BG	XBB.1.5.72	USA	EPI_ISL_18115916	2023-07-31
BG	XBB.1.5.72	France	EPI_ISL_18094753	2023-07-31
BG	XBB.1.5.72	USA	EPI_ISL_18080270	2023-07-31
BG	XBB.1.5.72	USA	EPI_ISL_18094898	2023-07-31
BG	XBB.1.5.72	USA	EPI_ISL_18113756	2023-07-31
BG	XBB.1.5.77	USA	EPI_ISL_18113923	2023-07-31
BG	XBB.1.5.79	USA	EPI_ISL_18104687	2023-07-31
BG	XBB.1.5.80	Japan	EPI_ISL_18116091	2023-07-31
BG	XBB.1.5.81	USA	EPI_ISL_18115903	2023-07-31
BG	XBB.1.5.89	Spain	EPI_ISL_18118362	2023-07-31
BG	XBB.1.5.95	USA	EPI_ISL_18113403	2023-07-31
BG	XBB.1.5.96	Australia	EPI_ISL_18097709	2023-07-31
BG	HA.1	Canada	EPI_ISL_18098470	2023-08-01
BG	HR.1	Canada	EPI_ISL_18105091	2023-08-01
BG	HR.1	France	EPI_ISL_18094628	2023-08-01
BG	XBB.1.5	USA	EPI_ISL_18098831	2023-08-01
BG	XBB.1.5	Canada	EPI_ISL_18076507	2023-08-01
BG	XBB.1.5	Canada	EPI_ISL_18105008	2023-08-01
BG	XBB.1.5	USA	EPI_ISL_18104775	2023-08-01
BG	XBB.1.5	USA	EPI_ISL_18098827	2023-08-01
BG	XBB.1.5	Canada	EPI_ISL_18114554	2023-08-01
BG	XBB.1.5	USA	EPI_ISL_18098588	2023-08-01
BG	XBB.1.5	USA	EPI_ISL_18115892	2023-08-01
BG	XBB.1.5	USA	EPI_ISL_18104046	2023-08-01
BG	XBB.1.5	USA	EPI_ISL_18104782	2023-08-01
BG	XBB.1.5	Canada	EPI_ISL_18113717	2023-08-01
BG	XBB.1.5	USA	EPI_ISL_18098663	2023-08-01
BG	XBB.1.5	United Kingdom	EPI_ISL_18112189	2023-08-01
BG	XBB.1.5.104	Spain	EPI_ISL_18109928	2023-08-01
BG	XBB.1.5.72	Spain	EPI_ISL_18094319	2023-08-01
BG	XBB.1.5.72	Ireland	EPI_ISL_18110639	2023-08-01
BG	XBB.1.5.72	USA	EPI_ISL_18114081	2023-08-01
BG	XBB.1.5.72	USA	EPI_ISL_18105282	2023-08-01
BG	XBB.1.5.77	USA	EPI_ISL_18098718	2023-08-01
BG	XBB.1.5.95	USA	EPI_ISL_18110990	2023-08-01
BG	XBB.1.5.98	Canada	EPI_ISL_18076248	2023-08-01
BG	XCL	Israel	EPI_ISL_18096752	2023-08-01
BG	HA.2	USA	EPI_ISL_18114242	2023-08-02
BG	HR.1	USA	EPI_ISL_18073911	2023-08-02
BG	HS.1.1	USA	EPI_ISL_18104808	2023-08-02
BG	JD.1	USA	EPI_ISL_18094924	2023-08-02
BG	JD.1	USA	EPI_ISL_18094956	2023-08-02
BG	JD.1.1	Canada	EPI_ISL_18105023	2023-08-02
BG	XBB.1.5	Canada	EPI_ISL_18105074	2023-08-02
BG	XBB.1.5	USA	EPI_ISL_18098674	2023-08-02
BG	XBB.1.5	Canada	EPI_ISL_18113722	2023-08-02
BG	XBB.1.5	USA	EPI_ISL_18105245	2023-08-02
BG	XBB.1.5	USA	EPI_ISL_18098587	2023-08-02
BG	XBB.1.5	Japan	EPI_ISL_18116079	2023-08-02
BG	XBB.1.5	Japan	EPI_ISL_18116062	2023-08-02
BG	XBB.1.5	USA	EPI_ISL_18098668	2023-08-02
BG	XBB.1.5.72	Ireland	EPI_ISL_18118663	2023-08-02
BG	XBB.1.5.72	Israel	EPI_ISL_18096763	2023-08-02
BG	XBB.1.5.72	USA	EPI_ISL_18098633	2023-08-02
BG	XBB.1.5.72	USA	EPI_ISL_18098627	2023-08-02
BG	XBB.1.5.72	Ireland	EPI_ISL_18110643	2023-08-02
BG	XBB.1.5.72	Canada	EPI_ISL_18105066	2023-08-02
BG	XBB.1.5.72	Canada	EPI_ISL_18105016	2023-08-02
BG	XBB.1.5.72	Australia	EPI_ISL_18093902	2023-08-02
BG	XBB.1.5.72	USA	EPI_ISL_18104831	2023-08-02
BG	XBB.1.5.72	USA	EPI_ISL_18098853	2023-08-02
BG	XBB.1.5.77	USA	EPI_ISL_18098804	2023-08-02
BG	XBB.1.5.86	Ireland	EPI_ISL_18075619	2023-08-02
FG	BA.2.86	South Africa	EPI_ISL_18514435	2023-08-02
BG	BA.2.86	USA	EPI_ISL_18110065	2023-08-03
BG	GK.2	Israel	EPI_ISL_18096850	2023-08-03
BG	HA.1	Canary Islands	EPI_ISL_18109087	2023-08-03
BG	HR.1	Canada	EPI_ISL_18105141	2023-08-03
BG	JD.1.1	USA	EPI_ISL_18115947	2023-08-03
BG	JD.1.1	Israel	EPI_ISL_18096851	2023-08-03
BG	XBB.1.22	USA	EPI_ISL_18098796	2023-08-03
BG	XBB.1.5	Israel	EPI_ISL_18096809	2023-08-03
BG	XBB.1.5	USA	EPI_ISL_18115920	2023-08-03
BG	XBB.1.5	USA	EPI_ISL_18103801	2023-08-03
BG	XBB.1.5	Sweden	EPI_ISL_18089986	2023-08-03
BG	XBB.1.5	Sweden	EPI_ISL_18090015	2023-08-03
BG	XBB.1.5	Sweden	EPI_ISL_18089983	2023-08-03
BG	XBB.1.5	Canada	EPI_ISL_18113723	2023-08-03
BG	XBB.1.5	Ireland	EPI_ISL_18110645	2023-08-03
BG	XBB.1.5	Spain	EPI_ISL_18078430	2023-08-03
BG	XBB.1.5	Japan	EPI_ISL_18116162	2023-08-03
BG	XBB.1.5	USA	EPI_ISL_18098828	2023-08-03
BG	XBB.1.5	Australia	EPI_ISL_18111967	2023-08-03
BG	XBB.1.5	USA	EPI_ISL_18099198	2023-08-03
BG	XBB.1.5	Canada	EPI_ISL_18098460	2023-08-03
BG	XBB.1.5	USA	EPI_ISL_18099200	2023-08-03
BG	XBB.1.5	USA	EPI_ISL_18098581	2023-08-03
BG	XBB.1.5	USA	EPI_ISL_18098901	2023-08-03
BG	XBB.1.5.72	USA	EPI_ISL_18104734	2023-08-03
BG	XBB.1.5.72	USA	EPI_ISL_18099213	2023-08-03
BG	XBB.1.5.72	Spain	EPI_ISL_18078453	2023-08-03
BG	XBB.1.5.77	USA	EPI_ISL_18104846	2023-08-03
BG	XBB.1.5.90	Japan	EPI_ISL_18106303	2023-08-03
BG	XBB.1.9.1	USA	EPI_ISL_18098854	2023-08-03
BG	FD.2	Canada	EPI_ISL_18105117	2023-08-04
BG	HR.1	Canada	EPI_ISL_18105138	2023-08-04
BG	JD.1.1	USA	EPI_ISL_18098754	2023-08-04
BG	JD.1.1	Canada	EPI_ISL_18105120	2023-08-04
BG	XBB.1.5	USA	EPI_ISL_18098734	2023-08-04
BG	XBB.1.5	Canada	EPI_ISL_18098458	2023-08-04
BG	XBB.1.5	USA	EPI_ISL_18095042	2023-08-04
BG	XBB.1.5	USA	EPI_ISL_18098800	2023-08-04
BG	XBB.1.5	USA	EPI_ISL_18113421	2023-08-04
BG	XBB.1.5	Japan	EPI_ISL_18116126	2023-08-04
BG	XBB.1.5	USA	EPI_ISL_18098874	2023-08-04
BG	XBB.1.5	USA	EPI_ISL_18098801	2023-08-04
BG	XBB.1.5	USA	EPI_ISL_18094996	2023-08-04
BG	XBB.1.5	USA	EPI_ISL_18095570	2023-08-04
BG	XBB.1.5	USA	EPI_ISL_18098788	2023-08-04
BG	XBB.1.5.103	USA	EPI_ISL_18102665	2023-08-04
BG	XBB.1.5.103	USA	EPI_ISL_18102683	2023-08-04
BG	XBB.1.5.103	USA	EPI_ISL_18098697	2023-08-04
BG	XBB.1.5.72	Spain	EPI_ISL_18106867	2023-08-04
BG	XBB.1.5.72	Canada	EPI_ISL_18105124	2023-08-04
BG	XBB.1.9	USA	EPI_ISL_18098735	2023-08-04
BG	XCK	USA	EPI_ISL_18098706	2023-08-04
FG	BA.2.86.2	South Africa	EPI_ISL_18557855	2023-08-04
BG	GK.2	USA	EPI_ISL_18110070	2023-08-05
BG	HY.1	USA	EPI_ISL_18098761	2023-08-05
BG	JD.1.1.2	Ireland	EPI_ISL_18092160	2023-08-05
BG	XBB.1.5	USA	EPI_ISL_18098777	2023-08-05
BG	XBB.1.5	Canada	EPI_ISL_18113676	2023-08-05
BG	XBB.1.5	USA	EPI_ISL_18098790	2023-08-05
BG	XBB.1.5	USA	EPI_ISL_18098787	2023-08-05
BG	XBB.1.5.72	USA	EPI_ISL_18102673	2023-08-05
FG	JN.3	Spain	EPI_ISL_18273341	2023-08-05
BG	GK.2.1	Israel	EPI_ISL_18096877	2023-08-06
BG	JD.1.1.2	Ireland	EPI_ISL_18113215	2023-08-06
BG	XBB.1.5	Canada	EPI_ISL_18098465	2023-08-06
BG	XBB.1.5	USA	EPI_ISL_18098711	2023-08-06
BG	XBB.1.5	USA	EPI_ISL_18095046	2023-08-06
BG	XBB.1.5	South Korea	EPI_ISL_18111746	2023-08-06
BG	XBB.1.5	South Korea	EPI_ISL_18111741	2023-08-06
BG	XBB.1.5	South Korea	EPI_ISL_18111742	2023-08-06
BG	XBB.1.5.72	USA	EPI_ISL_18098713	2023-08-06
BG	XBB.1.5.72	Ireland	EPI_ISL_18118677	2023-08-06
BG	XBB.1.5.77	USA	EPI_ISL_18105286	2023-08-06
BG	BA.2.86.1	Denmark	EPI_ISL_18114953	2023-08-07
BG	HR.1	Canada	EPI_ISL_18105106	2023-08-07
BG	XBB.1.5	Canada	EPI_ISL_18114647	2023-08-07
BG	XBB.1.5	Canada	EPI_ISL_18113675	2023-08-07
BG	XBB.1.5	USA	EPI_ISL_18102601	2023-08-07
BG	XBB.1.5	Canada	EPI_ISL_18113733	2023-08-07
BG	XBB.1.5	USA	EPI_ISL_18115310	2023-08-07
BG	XBB.1.5.86	Ireland	EPI_ISL_18094341	2023-08-07
BG	XBB.1.5.89	Denmark	EPI_ISL_18114965	2023-08-07
FG	BA.2.86.1	Denmark	EPI_ISL_18160063	2023-08-07
FG	JN.2	Sweden	EPI_ISL_18147545	2023-08-07
BG	HR.1	Canada	EPI_ISL_18105198	2023-08-08
BG	XBB.1.5	Canada	EPI_ISL_18113727	2023-08-08
BG	XBB.1.5	Spain	EPI_ISL_18106738	2023-08-08
BG	XBB.1.5	Canada	EPI_ISL_18113737	2023-08-08
FG	BA.2.86	South Africa	EPI_ISL_18228521	2023-08-08
BG	JD.1.1	Spain	EPI_ISL_18106546	2023-08-09
BG	XBB.1.5	Australia	EPI_ISL_18118116	2023-08-09
BG	XBB.1.5	Canada	EPI_ISL_18098476	2023-08-09
BG	XBB.1.5	Canada	EPI_ISL_18113672	2023-08-09
BG	XBB.1.5	Canada	EPI_ISL_18113671	2023-08-09
BG	XBB.1.5	Israel	EPI_ISL_18115859	2023-08-09
BG	XBB.1.5	Canada	EPI_ISL_18113668	2023-08-09
BG	XBB.1.5.104	Spain	EPI_ISL_18106732	2023-08-09
BG	XBB.1.5.72	USA	EPI_ISL_18115939	2023-08-09
BG	XBB.1.5.72	China	EPI_ISL_18114814	2023-08-09
BG	BA.2	Qatar	EPI_ISL_18116015	2023-08-10
BG	XBB.1.5	Netherlands	EPI_ISL_18115958	2023-08-10
BG	XBB.1.5	Canada	EPI_ISL_18113670	2023-08-10
BG	XBB.1.5.72	Canada	EPI_ISL_18098481	2023-08-10
FG	BA.2.86	South Africa	EPI_ISL_18612195	2023-08-10
FG	BA.2.86.3	USA	EPI_ISL_18121060	2023-08-10
BG	XBB.1.5	Canada	EPI_ISL_18113743	2023-08-11
FG	BA.2.86	South Africa	EPI_ISL_18228530	2023-08-12
BG	JN.3	United Kingdom	EPI_ISL_18111770	2023-08-13
BG	XBB.1.5.72	Israel	EPI_ISL_18115840	2023-08-13
BG	XBB.1.5.72	Israel	EPI_ISL_18115878	2023-08-13
FG	JN.8	Sweden	EPI_ISL_18151536	2023-08-13
BG	JD.2	Spain	EPI_ISL_18112409	2023-08-14
FG	BA.2.86.1	Spain	EPI_ISL_18221015	2023-08-14
FG	BA.2.86.1	Denmark	EPI_ISL_18210602	2023-08-14
FG	JN.7	Denmark	EPI_ISL_18135401	2023-08-14
FG	BA.2.86	South Africa	EPI_ISL_18241800	2023-08-15
FG	BA.2.86.1	Portugal	EPI_ISL_18142275	2023-08-15
FG	BA.2.86.1	United Kingdom	EPI_ISL_18228206	2023-08-16
FG	BA.2.86.1	South Korea	EPI_ISL_18233306	2023-08-16
FG	BA.2.86.1	USA	EPI_ISL_18288104	2023-08-16
FG	BA.2.86	South Africa	EPI_ISL_18612197	2023-08-17
FG	BA.2.86.1	Spain	EPI_ISL_18319899	2023-08-17
FG	BA.2.86.2	South Africa	EPI_ISL_18168185	2023-08-17
FG	JQ.1	South Africa	EPI_ISL_18228491	2023-08-17
FG	BA.2.86	South Africa	EPI_ISL_18228512	2023-08-18
FG	JN.2	Sweden	EPI_ISL_18147561	2023-08-18
FG	BA.2.86.1	USA	EPI_ISL_18223813	2023-08-19
FG	BA.2.86.1	United Kingdom	EPI_ISL_18228261	2023-08-19
FG	JN.2	Sweden	EPI_ISL_18147559	2023-08-19
FG	BA.2.86.1	USA	EPI_ISL_18221936	2023-08-20
FG	BA.2.86.2	Canada	EPI_ISL_18164467	2023-08-20
FG	BA.2.86.3	South Africa	EPI_ISL_18228514	2023-08-20
FG	BA.2.86	South Africa	EPI_ISL_18326135	2023-08-21
FG	BA.2.86.1	Denmark	EPI_ISL_18158452	2023-08-21
FG	BA.2.86.1	United Kingdom	EPI_ISL_18227017	2023-08-21
FG	BA.2.86.2	South Africa	EPI_ISL_18234521	2023-08-21
FG	BA.2.86.3	South Africa	EPI_ISL_18326141	2023-08-21
FG	JN.2	France	EPI_ISL_18213025	2023-08-21
FG	JN.5	France	EPI_ISL_18221650	2023-08-21
FG	JN.5	USA	EPI_ISL_18502846	2023-08-21
FG	JN.9	Germany	EPI_ISL_18241632	2023-08-21
FG	BA.2.86	South Africa	EPI_ISL_18228505	2023-08-22
FG	BA.2.86.1	Sweden	EPI_ISL_18259068	2023-08-22
FG	BA.2.86.1	Australia	EPI_ISL_18225440	2023-08-22
FG	BA.2.86.1	USA	EPI_ISL_18288070	2023-08-22
FG	JQ.1	South Africa	EPI_ISL_18612199	2023-08-22
FG	BA.2.86	South Africa	EPI_ISL_18228503	2023-08-23
FG	BA.2.86.2	South Africa	EPI_ISL_18326177	2023-08-23
FG	JN.3	USA	EPI_ISL_18266406	2023-08-23
FG	JN.8	Sweden	EPI_ISL_18259100	2023-08-23
FG	BA.2.86.1	Japan	EPI_ISL_18233521	2023-08-24
FG	BA.2.86.2	South Africa	EPI_ISL_18326140	2023-08-24
FG	JN.8	Sweden	EPI_ISL_18259108	2023-08-24
FG	BA.2.86.1	United Kingdom	EPI_ISL_18237840	2023-08-25
FG	JN.2	USA	EPI_ISL_18266573	2023-08-25
FG	JN.3	Croatia	EPI_ISL_18397131	2023-08-25
FG	BA.2.86.1	USA	EPI_ISL_18288196	2023-08-26
FG	BA.2.86.1	United Kingdom	EPI_ISL_18227079	2023-08-26
FG	BA.2.86.1	France	EPI_ISL_18229466	2023-08-26
FG	JN.2	United Kingdom	EPI_ISL_18237538	2023-08-26
FG	JQ.1	Luxembourg	EPI_ISL_18286536	2023-08-26
FG	BA.2.86.1	South Korea	EPI_ISL_18293231	2023-08-27
FG	BA.2.86.1	United Kingdom	EPI_ISL_18227401	2023-08-27
FG	JN.2	United Kingdom	EPI_ISL_18237529	2023-08-27
FG	JN.3.1	Spain	EPI_ISL_18245024	2023-08-27
FG	JN.8	Sweden	EPI_ISL_18258923	2023-08-27
FG	BA.2.86.1	United Kingdom	EPI_ISL_18227043	2023-08-28
FG	BA.2.86.1	Denmark	EPI_ISL_18244319	2023-08-28
FG	BA.2.86.1	France	EPI_ISL_18237432	2023-08-28
FG	BA.2.86.2	South Africa	EPI_ISL_18284188	2023-08-28
FG	BA.2.86.4	South Africa	EPI_ISL_18326183	2023-08-28
FG	JN.2	United Kingdom	EPI_ISL_18237517	2023-08-28
FG	JN.2	USA	EPI_ISL_18267308	2023-08-28
FG	JN.3	Spain	EPI_ISL_18272718	2023-08-28
FG	JN.5	Canada	EPI_ISL_18222009	2023-08-28
FG	JQ.1	France	EPI_ISL_18229620	2023-08-28
FG	BA.2.86	Israel	EPI_ISL_18246982	2023-08-29
FG	BA.2.86.1	Spain	EPI_ISL_18436117	2023-08-29
FG	BA.2.86.1	South Africa	EPI_ISL_18612205	2023-08-29
FG	BA.2.86.1	USA	EPI_ISL_18266850	2023-08-29
FG	JN.1	Iceland	EPI_ISL_18286817	2023-08-29
FG	JN.2	USA	EPI_ISL_18288234	2023-08-29
FG	JN.3	Spain	EPI_ISL_18230297	2023-08-29
FG	JN.3	Germany	EPI_ISL_18315528	2023-08-29
FG	BA.2.86.1	Japan	EPI_ISL_18383942	2023-08-30
FG	BA.2.86.1	Spain	EPI_ISL_18293910	2023-08-30
FG	BA.2.86.1	Portugal	EPI_ISL_18303216	2023-08-30
FG	BA.2.86.1	USA	EPI_ISL_18267369	2023-08-30
FG	BA.2.86.1	Belgium	EPI_ISL_18276921	2023-08-30
FG	BA.2.86.3	South Africa	EPI_ISL_18341850	2023-08-30
FG	JN.2	Sweden	EPI_ISL_18249308	2023-08-30
FG	JN.2	Israel	EPI_ISL_18226750	2023-08-30
FG	JN.5	Luxembourg	EPI_ISL_18286615	2023-08-30
FG	BA.2.86.2	United Kingdom	EPI_ISL_18248534	2023-08-31
FG	JN.2	Sweden	EPI_ISL_18258926	2023-08-31
FG	JN.3	United Kingdom	EPI_ISL_18392818	2023-08-31
FG	BA.2.86	South Africa	EPI_ISL_18397981	2023-09-01
FG	BA.2.86.1	USA	EPI_ISL_18316146	2023-09-01
FG	BA.2.86.1	Spain	EPI_ISL_18294029	2023-09-01
FG	BA.2.86.1	Japan	EPI_ISL_18402384	2023-09-01
FG	BA.2.86.1	United Kingdom	EPI_ISL_18248526	2023-09-01
FG	BA.2.86.2	South Africa	EPI_ISL_18326186	2023-09-01
FG	JN.3	Spain	EPI_ISL_18272909	2023-09-01
FG	JN.3.1	Spain	EPI_ISL_18262714	2023-09-01
FG	BA.2.86.1	Spain	EPI_ISL_18293920	2023-09-02
FG	BA.2.86.2	Canada	EPI_ISL_18357896	2023-09-02
FG	JN.3	Spain	EPI_ISL_18293837	2023-09-02
FG	JN.3	USA	EPI_ISL_18282258	2023-09-02
FG	BA.2.86.1	United Kingdom	EPI_ISL_18274087	2023-09-03
FG	BA.2.86.2	South Africa	EPI_ISL_18326137	2023-09-03
FG	JN.2	Canada	EPI_ISL_18282743	2023-09-03
FG	JN.8	Sweden	EPI_ISL_18286753	2023-09-03
FG	BA.2.86	South Africa	EPI_ISL_18326139	2023-09-04
FG	BA.2.86.1	France	EPI_ISL_18295815	2023-09-04
FG	BA.2.86.1	United Kingdom	EPI_ISL_18262768	2023-09-04
FG	BA.2.86.1	Spain	EPI_ISL_18424896	2023-09-04
FG	BA.2.86.1	Japan	EPI_ISL_18330909	2023-09-04
FG	BA.2.86.1	Denmark	EPI_ISL_18301118	2023-09-04
FG	BA.2.86.1	Switzerland	EPI_ISL_18336806	2023-09-04
FG	BA.2.86.2	South Africa	EPI_ISL_18326138	2023-09-04
FG	BA.2.86.3	South Africa	EPI_ISL_18326180	2023-09-04
FG	JN.2	United Kingdom	EPI_ISL_18281641	2023-09-04
FG	JN.2	Sweden	EPI_ISL_18274619	2023-09-04
FG	JN.2	France	EPI_ISL_18295618	2023-09-04
FG	JN.2	Spain	EPI_ISL_18400381	2023-09-04
FG	JN.3	France	EPI_ISL_18280677	2023-09-04
FG	JN.7	Denmark	EPI_ISL_18264030	2023-09-04
FG	BA.2.86	Switzerland	EPI_ISL_18329369	2023-09-05
FG	BA.2.86.1	China	EPI_ISL_18284814	2023-09-05
FG	BA.2.86.1	USA	EPI_ISL_18309120	2023-09-05
FG	BA.2.86.1	Spain	EPI_ISL_18334690	2023-09-05
FG	BA.2.86.1	United Kingdom	EPI_ISL_18281560	2023-09-05
FG	BA.2.86.2	South Africa	EPI_ISL_18341857	2023-09-05
FG	JN.10	Spain	EPI_ISL_18388492	2023-09-05
FG	JN.2	Greece	EPI_ISL_18315209	2023-09-05
FG	JN.2	USA	EPI_ISL_18307794	2023-09-05
FG	JN.2	Japan	EPI_ISL_18330947	2023-09-05
FG	JN.3	France	EPI_ISL_18290686	2023-09-05
FG	JN.3	USA	EPI_ISL_18307827	2023-09-05
FG	JN.3.1	Germany	EPI_ISL_18315514	2023-09-05
FG	JN.5	Greece	EPI_ISL_18315057	2023-09-05
FG	BA.2.86	South Africa	EPI_ISL_18407199	2023-09-06
FG	BA.2.86.1	USA	EPI_ISL_18309193	2023-09-06
FG	BA.2.86.1	United Kingdom	EPI_ISL_18273644	2023-09-06
FG	BA.2.86.2	United Kingdom	EPI_ISL_18281471	2023-09-06
FG	JN.2	USA	EPI_ISL_18352642	2023-09-06
FG	JN.3	United Kingdom	EPI_ISL_18302066	2023-09-06
FG	JN.5	USA	EPI_ISL_18337151	2023-09-06
FG	JN.5	Greece	EPI_ISL_18315109	2023-09-06
FG	BA.2.86.1	Switzerland	EPI_ISL_18262719	2023-09-07
FG	BA.2.86.1	Spain	EPI_ISL_18368022	2023-09-07
FG	BA.2.86.1	United Kingdom	EPI_ISL_18281419	2023-09-07
FG	JN.2	Sweden	EPI_ISL_18295098	2023-09-07
FG	JN.2	Greece	EPI_ISL_18315219	2023-09-07
FG	JN.3	Spain	EPI_ISL_18294082	2023-09-07
FG	JN.5	Spain	EPI_ISL_18315850	2023-09-07
FG	JN.5	United Kingdom	EPI_ISL_18286486	2023-09-07
FG	BA.2.86	South Africa	EPI_ISL_18412393	2023-09-08
FG	BA.2.86.1	Switzerland	EPI_ISL_18335709	2023-09-08
FG	BA.2.86.1	United Kingdom	EPI_ISL_18302306	2023-09-08
FG	BA.2.86.1	USA	EPI_ISL_18425140	2023-09-08
FG	BA.2.86.1	Australia	EPI_ISL_18324424	2023-09-08
FG	BA.2.86.1	Portugal	EPI_ISL_18303212	2023-09-08
FG	BA.2.86.1	Spain	EPI_ISL_18400392	2023-09-08
FG	BA.2.86.1	South Korea	EPI_ISL_18353986	2023-09-08
FG	BA.2.86.1	Japan	EPI_ISL_18306196	2023-09-08
FG	BA.2.86.2	South Africa	EPI_ISL_18341863	2023-09-08
FG	JN.2	USA	EPI_ISL_18664232	2023-09-08
FG	JN.2	Sweden	EPI_ISL_18352308	2023-09-08
FG	JN.3	United Kingdom	EPI_ISL_18302374	2023-09-08
FG	JN.3	USA	EPI_ISL_18303657	2023-09-08
FG	JN.3.1	Sweden	EPI_ISL_18308751	2023-09-08
FG	JN.3.1	Spain	EPI_ISL_18303917	2023-09-08
FG	JN.5	Spain	EPI_ISL_18391271	2023-09-08
FG	BA.2.86.1	Japan	EPI_ISL_18307228	2023-09-09
FG	BA.2.86.1	South Korea	EPI_ISL_18354026	2023-09-09
FG	BA.2.86.1	Spain	EPI_ISL_18368012	2023-09-09
FG	JN.2	Sweden	EPI_ISL_18295117	2023-09-09
FG	JN.3.1	Spain	EPI_ISL_18263606	2023-09-09
FG	JQ.1	USA	EPI_ISL_18400725	2023-09-09
FG	BA.2.86.1	Belgium	EPI_ISL_18380049	2023-09-10
FG	BA.2.86.1	United Kingdom	EPI_ISL_18302235	2023-09-10
FG	BA.2.86.1	Portugal	EPI_ISL_18303215	2023-09-10
FG	BA.2.86.1	Israel	EPI_ISL_18313666	2023-09-10
FG	JN.1.1	France	EPI_ISL_18428109	2023-09-10
FG	JN.3	USA	EPI_ISL_18304552	2023-09-10
FG	JN.3.1	Spain	EPI_ISL_18325687	2023-09-10
FG	JN.5	United Kingdom	EPI_ISL_18325725	2023-09-10
FG	JN.5	Luxembourg	EPI_ISL_18391836	2023-09-10
FG	JN.9	Netherlands	EPI_ISL_18299974	2023-09-10
FG	BA.2.86	South Africa	EPI_ISL_18669129	2023-09-11
FG	BA.2.86.1	Japan	EPI_ISL_18342501	2023-09-11
FG	BA.2.86.1	Denmark	EPI_ISL_18294661	2023-09-11
FG	BA.2.86.1	United Kingdom	EPI_ISL_18302238	2023-09-11
FG	BA.2.86.1	South Korea	EPI_ISL_18354302	2023-09-11
FG	BA.2.86.1	France	EPI_ISL_18387230	2023-09-11
FG	BA.2.86.1	Belgium	EPI_ISL_18380051	2023-09-11
FG	BA.2.86.2	South Africa	EPI_ISL_18669237	2023-09-11
FG	JN.1.1	France	EPI_ISL_18313756	2023-09-11
FG	JN.2	Canada	EPI_ISL_18277809	2023-09-11
FG	JN.2	Denmark	EPI_ISL_18337309	2023-09-11
FG	JN.2	Sweden	EPI_ISL_18367697	2023-09-11
FG	JN.2.1	Sweden	EPI_ISL_18308760	2023-09-11
FG	JN.3	Spain	EPI_ISL_18286791	2023-09-11
FG	JN.3.1	Sweden	EPI_ISL_18308767	2023-09-11
FG	JN.5	Greece	EPI_ISL_18491069	2023-09-11
FG	JN.7	Denmark	EPI_ISL_18360459	2023-09-11
FG	JN.8	Sweden	EPI_ISL_18338787	2023-09-11
FG	JQ.1	Denmark	EPI_ISL_18352923	2023-09-11
FG	BA.2.86	Netherlands	EPI_ISL_18299975	2023-09-12
FG	BA.2.86.1	United Kingdom	EPI_ISL_18294988	2023-09-12
FG	BA.2.86.1	Japan	EPI_ISL_18384357	2023-09-12
FG	JN.2	Sweden	EPI_ISL_18316107	2023-09-12
FG	JN.2	Canada	EPI_ISL_18345473	2023-09-12
FG	JN.6	United Kingdom	EPI_ISL_18302324	2023-09-12
FG	BA.2.86.1	USA	EPI_ISL_18648651	2023-09-13
FG	BA.2.86.1	Japan	EPI_ISL_18306402	2023-09-13
FG	BA.2.86.1	Spain	EPI_ISL_18400466	2023-09-13
FG	BA.2.86.2	South Africa	EPI_ISL_18669130	2023-09-13
FG	JN.1	Netherlands	EPI_ISL_18300149	2023-09-13
FG	JN.1	USA	EPI_ISL_18523470	2023-09-13
FG	JN.10	Spain	EPI_ISL_18388567	2023-09-13
FG	JN.2	Greece	EPI_ISL_18491171	2023-09-13
FG	JN.2	Sweden	EPI_ISL_18338706	2023-09-13
FG	JN.3	Spain	EPI_ISL_18331704	2023-09-13
FG	JN.3	USA	EPI_ISL_18648708	2023-09-13
FG	JN.8	Sweden	EPI_ISL_18338805	2023-09-13
FG	JQ.1	United Kingdom	EPI_ISL_18308309	2023-09-13
FG	BA.2.86.1	USA	EPI_ISL_18429921	2023-09-14
FG	BA.2.86.1	Japan	EPI_ISL_18346951	2023-09-14
FG	BA.2.86.1	United Kingdom	EPI_ISL_18325790	2023-09-14
FG	BA.2.86.4	Japan	EPI_ISL_18432621	2023-09-14
FG	JN.1.1	USA	EPI_ISL_18523466	2023-09-14
FG	JN.2	USA	EPI_ISL_18333252	2023-09-14
FG	JN.2	Sweden	EPI_ISL_18338793	2023-09-14
FG	JN.8	Sweden	EPI_ISL_18303513	2023-09-14
FG	BA.2.86	Spain	EPI_ISL_18400450	2023-09-15
FG	BA.2.86.1	Australia	EPI_ISL_18347696	2023-09-15
FG	BA.2.86.1	USA	EPI_ISL_18429924	2023-09-15
FG	BA.2.86.1	South Korea	EPI_ISL_18381955	2023-09-15
FG	BA.2.86.1	United Kingdom	EPI_ISL_18332120	2023-09-15
FG	JQ.1	Australia	EPI_ISL_18324869	2023-09-15
FG	BA.2.86	South Africa	EPI_ISL_18397983	2023-09-16
FG	BA.2.86.1	USA	EPI_ISL_18379846	2023-09-16
FG	BA.2.86.1	United Kingdom	EPI_ISL_18301661	2023-09-16
FG	BA.2.86.1	South Korea	EPI_ISL_18408835	2023-09-16
FG	BA.2.86.2	United Kingdom	EPI_ISL_18325845	2023-09-16
FG	BA.2.86.2	South Africa	EPI_ISL_18412368	2023-09-16
FG	JN.1	Luxembourg	EPI_ISL_18391851	2023-09-16
FG	JN.2	USA	EPI_ISL_18330537	2023-09-16
FG	JN.3	Spain	EPI_ISL_18361503	2023-09-16
FG	JN.8	Sweden	EPI_ISL_18316061	2023-09-16
FG	BA.2.86	Norway	EPI_ISL_18337652	2023-09-17
FG	BA.2.86	Germany	EPI_ISL_18632846	2023-09-17
FG	BA.2.86.1	USA	EPI_ISL_18338057	2023-09-17
FG	BA.2.86.1	South Korea	EPI_ISL_18382507	2023-09-17
FG	BA.2.86.1	Canary Islands	EPI_ISL_18326365	2023-09-17
FG	BA.2.86.2	United Kingdom	EPI_ISL_18325930	2023-09-17
FG	JN.10	USA	EPI_ISL_18311029	2023-09-17
FG	JN.2	United Kingdom	EPI_ISL_18392301	2023-09-17
FG	JN.2	China	EPI_ISL_18330328	2023-09-17
FG	JN.3	USA	EPI_ISL_18442441	2023-09-17
FG	JN.3	Spain	EPI_ISL_18331723	2023-09-17
FG	BA.2.86	Germany	EPI_ISL_18343443	2023-09-18
FG	BA.2.86	South Africa	EPI_ISL_18407194	2023-09-18
FG	BA.2.86.1	United Kingdom	EPI_ISL_18315285	2023-09-18
FG	BA.2.86.1	France	EPI_ISL_18357460	2023-09-18
FG	BA.2.86.1	USA	EPI_ISL_18305917	2023-09-18
FG	BA.2.86.1	Denmark	EPI_ISL_18329965	2023-09-18
FG	BA.2.86.1	South Korea	EPI_ISL_18408970	2023-09-18
FG	BA.2.86.1	Germany	EPI_ISL_18373935	2023-09-18
FG	BA.2.86.1	Greece	EPI_ISL_18491335	2023-09-18
FG	BA.2.86.2	United Kingdom	EPI_ISL_18325956	2023-09-18
FG	BA.2.86.2	Germany	EPI_ISL_18373915	2023-09-18
FG	BA.2.86.2	South Africa	EPI_ISL_18412386	2023-09-18
FG	BA.2.86.3	Australia	EPI_ISL_18324863	2023-09-18
FG	BA.2.86.4	USA	EPI_ISL_18502795	2023-09-18
FG	JN.1	United Kingdom	EPI_ISL_18326010	2023-09-18
FG	JN.1.1	France	EPI_ISL_18350783	2023-09-18
FG	JN.2	France	EPI_ISL_18536959	2023-09-18
FG	JN.3	France	EPI_ISL_18327129	2023-09-18
FG	JN.4	Netherlands	EPI_ISL_18331408	2023-09-18
FG	JN.6	United Kingdom	EPI_ISL_18325826	2023-09-18
FG	JN.7	Denmark	EPI_ISL_18329968	2023-09-18
FG	JQ.1	Denmark	EPI_ISL_18360515	2023-09-18
FG	JQ.1	France	EPI_ISL_18357340	2023-09-18
FG	BA.2.86	South Africa	EPI_ISL_18507141	2023-09-19
FG	BA.2.86	Israel	EPI_ISL_18330712	2023-09-19
FG	BA.2.86	Netherlands	EPI_ISL_18386876	2023-09-19
FG	BA.2.86.1	Spain	EPI_ISL_18445816	2023-09-19
FG	BA.2.86.1	Germany	EPI_ISL_18403280	2023-09-19
FG	BA.2.86.1	Japan	EPI_ISL_18372891	2023-09-19
FG	BA.2.86.1	Switzerland	EPI_ISL_18356462	2023-09-19
FG	BA.2.86.1	Italy	EPI_ISL_18301830	2023-09-19
FG	BA.2.86.1	USA	EPI_ISL_18334033	2023-09-19
FG	BA.2.86.1	Australia	EPI_ISL_18352426	2023-09-19
FG	BA.2.86.1	United Kingdom	EPI_ISL_18385878	2023-09-19
FG	BA.2.86.2	South Africa	EPI_ISL_18623922	2023-09-19
FG	BA.2.86.3	Australia	EPI_ISL_18324825	2023-09-19
FG	JN.2	United Kingdom	EPI_ISL_18366582	2023-09-19
FG	JN.2	Sweden	EPI_ISL_18332902	2023-09-19
FG	JN.5	Greece	EPI_ISL_18491379	2023-09-19
FG	JN.8	Sweden	EPI_ISL_18331288	2023-09-19
FG	BA.2.86	South Africa	EPI_ISL_18407202	2023-09-20
FG	BA.2.86.1	South Korea	EPI_ISL_18382300	2023-09-20
FG	BA.2.86.1	USA	EPI_ISL_18344070	2023-09-20
FG	BA.2.86.1	Canary Islands	EPI_ISL_18362588	2023-09-20
FG	BA.2.86.1	United Kingdom	EPI_ISL_18366961	2023-09-20
FG	BA.2.86.1	Greece	EPI_ISL_18491557	2023-09-20
FG	BA.2.86.1	Spain	EPI_ISL_18400462	2023-09-20
FG	BA.2.86.3	South Africa	EPI_ISL_18407206	2023-09-20
FG	BA.2.86.3	Chile	EPI_ISL_18483456	2023-09-20
FG	JN.1.1	USA	EPI_ISL_18659038	2023-09-20
FG	JN.10	Spain	EPI_ISL_18453794	2023-09-20
FG	JN.2	United Kingdom	EPI_ISL_18355772	2023-09-20
FG	JN.2	Sweden	EPI_ISL_18399641	2023-09-20
FG	JN.3	USA	EPI_ISL_18389387	2023-09-20
FG	JN.3	Netherlands	EPI_ISL_18403524	2023-09-20
FG	JN.8	Sweden	EPI_ISL_18331299	2023-09-20
FG	BA.2.86	South Africa	EPI_ISL_18407200	2023-09-21
FG	BA.2.86.1	Luxembourg	EPI_ISL_18391732	2023-09-21
FG	BA.2.86.1	Japan	EPI_ISL_18375947	2023-09-21
FG	BA.2.86.1	Spain	EPI_ISL_18450903	2023-09-21
FG	BA.2.86.1	Romania	EPI_ISL_18615231	2023-09-21
FG	BA.2.86.1	USA	EPI_ISL_18361103	2023-09-21
FG	BA.2.86.1	United Kingdom	EPI_ISL_18332036	2023-09-21
FG	BA.2.86.2	South Africa	EPI_ISL_18507140	2023-09-21
FG	JN.1	Germany	EPI_ISL_18474148	2023-09-21
FG	JN.10	Spain	EPI_ISL_18453771	2023-09-21
FG	JN.2	United Kingdom	EPI_ISL_18337767	2023-09-21
FG	JN.2	Canada	EPI_ISL_18383486	2023-09-21
FG	JN.3.1	Finland	EPI_ISL_18347887	2023-09-21
FG	JN.4	South Africa	EPI_ISL_18507125	2023-09-21
FG	BA.2.86	Australia	EPI_ISL_18324945	2023-09-22
FG	BA.2.86	South Africa	EPI_ISL_18407201	2023-09-22
FG	BA.2.86.1	Germany	EPI_ISL_18405172	2023-09-22
FG	BA.2.86.1	Spain	EPI_ISL_18400531	2023-09-22
FG	BA.2.86.1	France	EPI_ISL_18536719	2023-09-22
FG	BA.2.86.1	Finland	EPI_ISL_18347865	2023-09-22
FG	BA.2.86.1	Luxembourg	EPI_ISL_18391683	2023-09-22
FG	BA.2.86.1	Switzerland	EPI_ISL_18386471	2023-09-22
FG	BA.2.86.1	Japan	EPI_ISL_18377934	2023-09-22
FG	BA.2.86.1	United Kingdom	EPI_ISL_18385863	2023-09-22
FG	BA.2.86.2	South Africa	EPI_ISL_18507097	2023-09-22
FG	JN.1	Spain	EPI_ISL_18377300	2023-09-22
FG	JN.2	Ireland	EPI_ISL_18372674	2023-09-22
FG	JN.2	United Kingdom	EPI_ISL_18367158	2023-09-22
FG	JN.2	USA	EPI_ISL_18664315	2023-09-22
FG	JN.2	Canada	EPI_ISL_18383503	2023-09-22
FG	JN.3	United Kingdom	EPI_ISL_18332220	2023-09-22
FG	JN.3	USA	EPI_ISL_18389462	2023-09-22
FG	JN.3	Spain	EPI_ISL_18450904	2023-09-22
FG	JN.9	Netherlands	EPI_ISL_18386760	2023-09-22
FG	BA.2.86	Germany	EPI_ISL_18373891	2023-09-23
FG	BA.2.86.1	United Kingdom	EPI_ISL_18385867	2023-09-23
FG	BA.2.86.1	Finland	EPI_ISL_18347854	2023-09-23
FG	BA.2.86.1	Luxembourg	EPI_ISL_18391661	2023-09-23
FG	JN.10	Spain	EPI_ISL_18400584	2023-09-23
FG	JN.2	Canada	EPI_ISL_18383580	2023-09-23
FG	JN.2	Netherlands	EPI_ISL_18386850	2023-09-23
FG	JN.2	United Kingdom	EPI_ISL_18337805	2023-09-23
FG	JN.2	USA	EPI_ISL_18508327	2023-09-23
FG	JN.3	Netherlands	EPI_ISL_18386804	2023-09-23
FG	BA.2.86	South Africa	EPI_ISL_18507112	2023-09-24
FG	BA.2.86.1	Spain	EPI_ISL_18672975	2023-09-24
FG	BA.2.86.1	Finland	EPI_ISL_18347820	2023-09-24
FG	BA.2.86.1	USA	EPI_ISL_18667003	2023-09-24
FG	BA.2.86.1	Switzerland	EPI_ISL_18327712	2023-09-24
FG	BA.2.86.2	South Africa	EPI_ISL_18507106	2023-09-24
FG	BA.2.86.3	Israel	EPI_ISL_18345515	2023-09-24
FG	JN.1	France	EPI_ISL_18326677	2023-09-24
FG	JN.2	Canada	EPI_ISL_18343698	2023-09-24
FG	JN.3	Switzerland	EPI_ISL_18397151	2023-09-24
FG	JN.6	United Kingdom	EPI_ISL_18337825	2023-09-24
FG	JN.9	Netherlands	EPI_ISL_18386851	2023-09-24
FG	BA.2.86	South Africa	EPI_ISL_18507121	2023-09-25
FG	BA.2.86.1	Spain	EPI_ISL_18453779	2023-09-25
FG	BA.2.86.1	Denmark	EPI_ISL_18389231	2023-09-25
FG	BA.2.86.1	Japan	EPI_ISL_18402592	2023-09-25
FG	BA.2.86.1	France	EPI_ISL_18387760	2023-09-25
FG	BA.2.86.1	United Kingdom	EPI_ISL_18367026	2023-09-25
FG	BA.2.86.1	USA	EPI_ISL_18498853	2023-09-25
FG	BA.2.86.1	Ireland	EPI_ISL_18377219	2023-09-25
FG	BA.2.86.1	Germany	EPI_ISL_18500294	2023-09-25
FG	BA.2.86.1	South Korea	EPI_ISL_18438877	2023-09-25
FG	BA.2.86.2	United Kingdom	EPI_ISL_18355735	2023-09-25
FG	BA.2.86.3	United Kingdom	EPI_ISL_18355930	2023-09-25
FG	BA.2.86.4	Thailand	EPI_ISL_18449772	2023-09-25
FG	JN.1	Netherlands	EPI_ISL_18386864	2023-09-25
FG	JN.1	Spain	EPI_ISL_18403428	2023-09-25
FG	JN.1	Denmark	EPI_ISL_18377571	2023-09-25
FG	JN.1	France	EPI_ISL_18378934	2023-09-25
FG	JN.1.1	France	EPI_ISL_18350782	2023-09-25
FG	JN.1.1.1	France	EPI_ISL_18378930	2023-09-25
FG	JN.2	France	EPI_ISL_18378861	2023-09-25
FG	JN.2	Sweden	EPI_ISL_18352347	2023-09-25
FG	JN.2	Denmark	EPI_ISL_18360419	2023-09-25
FG	JN.2	Canada	EPI_ISL_18383311	2023-09-25
FG	JN.2	Greece	EPI_ISL_18490634	2023-09-25
FG	JN.2	United Kingdom	EPI_ISL_18393020	2023-09-25
FG	JN.3	Croatia	EPI_ISL_18466285	2023-09-25
FG	JN.3	Ireland	EPI_ISL_18345205	2023-09-25
FG	JN.3	France	EPI_ISL_18363383	2023-09-25
FG	JN.3	Switzerland	EPI_ISL_18380085	2023-09-25
FG	JN.3.1	France	EPI_ISL_18387490	2023-09-25
FG	JN.5	France	EPI_ISL_18378860	2023-09-25
FG	JN.5	United Kingdom	EPI_ISL_18366814	2023-09-25
FG	JN.5	Switzerland	EPI_ISL_18380086	2023-09-25
FG	JN.8	Sweden	EPI_ISL_18363700	2023-09-25
FG	JN.9	Sweden	EPI_ISL_18363714	2023-09-25
FG	JQ.1	Denmark	EPI_ISL_18377644	2023-09-25
FG	BA.2.86	South Africa	EPI_ISL_18507138	2023-09-26
FG	BA.2.86.1	Spain	EPI_ISL_18356513	2023-09-26
FG	BA.2.86.1	Switzerland	EPI_ISL_18386478	2023-09-26
FG	BA.2.86.1	United Kingdom	EPI_ISL_18373428	2023-09-26
FG	BA.2.86.1	Finland	EPI_ISL_18347754	2023-09-26
FG	BA.2.86.1	Japan	EPI_ISL_18401485	2023-09-26
FG	BA.2.86.1	Germany	EPI_ISL_18403412	2023-09-26
FG	BA.2.86.1	Canada	EPI_ISL_18431003	2023-09-26
FG	BA.2.86.1	USA	EPI_ISL_18369573	2023-09-26
FG	BA.2.86.3	Japan	EPI_ISL_18376213	2023-09-26
FG	BA.2.86.3	United Kingdom	EPI_ISL_18385640	2023-09-26
FG	BA.2.86.3	Australia	EPI_ISL_18513249	2023-09-26
FG	JN.1	United Kingdom	EPI_ISL_18366699	2023-09-26
FG	JN.1.1	France	EPI_ISL_18537675	2023-09-26
FG	JN.2	United Kingdom	EPI_ISL_18355950	2023-09-26
FG	JN.2	Sweden	EPI_ISL_18359994	2023-09-26
FG	JN.2	Canada	EPI_ISL_18383393	2023-09-26
FG	JN.3	Canary Islands	EPI_ISL_18429599	2023-09-26
FG	JN.3	Israel	EPI_ISL_18332603	2023-09-26
FG	JN.3	United Kingdom	EPI_ISL_18366648	2023-09-26
FG	JN.5	United Kingdom	EPI_ISL_18366561	2023-09-26
FG	JN.6	United Kingdom	EPI_ISL_18362344	2023-09-26
FG	JQ.1	South Africa	EPI_ISL_18507139	2023-09-26
FG	BA.2.86	South Africa	EPI_ISL_18507164	2023-09-27
FG	BA.2.86.1	Japan	EPI_ISL_18440278	2023-09-27
FG	BA.2.86.1	United Kingdom	EPI_ISL_18385678	2023-09-27
FG	BA.2.86.1	Spain	EPI_ISL_18445818	2023-09-27
FG	BA.2.86.1	Finland	EPI_ISL_18412179	2023-09-27
FG	BA.2.86.1	USA	EPI_ISL_18375915	2023-09-27
FG	BA.2.86.1	Slovakia	EPI_ISL_18682004	2023-09-27
FG	BA.2.86.1	Sweden	EPI_ISL_18367628	2023-09-27
FG	BA.2.86.1	Germany	EPI_ISL_18403392	2023-09-27
FG	BA.2.86.1	Canada	EPI_ISL_18386561	2023-09-27
FG	BA.2.86.4	Thailand	EPI_ISL_18449803	2023-09-27
FG	JN.1	USA	EPI_ISL_18403077	2023-09-27
FG	JN.1	Portugal	EPI_ISL_18429377	2023-09-27
FG	JN.1.1	USA	EPI_ISL_18399956	2023-09-27
FG	JN.10	Spain	EPI_ISL_18453743	2023-09-27
FG	JN.2	Netherlands	EPI_ISL_18330962	2023-09-27
FG	JN.2	Canada	EPI_ISL_18383693	2023-09-27
FG	JN.2	Greece	EPI_ISL_18490324	2023-09-27
FG	JN.2	Germany	EPI_ISL_18500387	2023-09-27
FG	JN.2	Sweden	EPI_ISL_18515090	2023-09-27
FG	JN.2	USA	EPI_ISL_18442491	2023-09-27
FG	JN.3	Spain	EPI_ISL_18350538	2023-09-27
FG	JN.5	Greece	EPI_ISL_18490789	2023-09-27
FG	BA.2.86.1	Switzerland	EPI_ISL_18386408	2023-09-28
FG	BA.2.86.1	Israel	EPI_ISL_18345604	2023-09-28
FG	BA.2.86.1	Spain	EPI_ISL_18453754	2023-09-28
FG	BA.2.86.1	Slovenia	EPI_ISL_18373834	2023-09-28
FG	BA.2.86.1	Japan	EPI_ISL_18396248	2023-09-28
FG	BA.2.86.1	United Kingdom	EPI_ISL_18367031	2023-09-28
FG	BA.2.86.1	USA	EPI_ISL_18550617	2023-09-28
FG	BA.2.86.2	South Africa	EPI_ISL_18514457	2023-09-28
FG	BA.2.86.3	South Africa	EPI_ISL_18507124	2023-09-28
FG	JN.1	Iceland	EPI_ISL_18385184	2023-09-28
FG	JN.1	Germany	EPI_ISL_18403317	2023-09-28
FG	JN.1.1	Spain	EPI_ISL_18464016	2023-09-28
FG	JN.2	Netherlands	EPI_ISL_18403525	2023-09-28
FG	JN.2	Sweden	EPI_ISL_18399609	2023-09-28
FG	JN.2	United Kingdom	EPI_ISL_18362325	2023-09-28
FG	JN.2	Canada	EPI_ISL_18383694	2023-09-28
FG	JN.2	USA	EPI_ISL_18379627	2023-09-28
FG	JN.2.1	Sweden	EPI_ISL_18367561	2023-09-28
FG	JN.3	United Kingdom	EPI_ISL_18362932	2023-09-28
FG	JN.3	USA	EPI_ISL_18389607	2023-09-28
FG	JN.3	Spain	EPI_ISL_18398079	2023-09-28
FG	JN.3	Israel	EPI_ISL_18345670	2023-09-28
FG	JN.5	United Kingdom	EPI_ISL_18421590	2023-09-28
FG	JN.5	Greece	EPI_ISL_18490785	2023-09-28
FG	JQ.1	Sweden	EPI_ISL_18367612	2023-09-28
FG	BA.2.86	South Africa	EPI_ISL_18557892	2023-09-29
FG	BA.2.86.1	Greece	EPI_ISL_18490696	2023-09-29
FG	BA.2.86.1	Japan	EPI_ISL_18417885	2023-09-29
FG	BA.2.86.1	USA	EPI_ISL_18447424	2023-09-29
FG	BA.2.86.1	Spain	EPI_ISL_18392632	2023-09-29
FG	BA.2.86.1	Germany	EPI_ISL_18389208	2023-09-29
FG	BA.2.86.1	United Kingdom	EPI_ISL_18385649	2023-09-29
FG	BA.2.86.1	South Korea	EPI_ISL_18438985	2023-09-29
FG	BA.2.86.2	South Africa	EPI_ISL_18557885	2023-09-29
FG	JN.1	Spain	EPI_ISL_18445819	2023-09-29
FG	JN.1	Portugal	EPI_ISL_18429383	2023-09-29
FG	JN.1	Italy	EPI_ISL_18433272	2023-09-29
FG	JN.1.1	France	EPI_ISL_18538031	2023-09-29
FG	JN.1.1	USA	EPI_ISL_18369238	2023-09-29
FG	JN.1.1	United Kingdom	EPI_ISL_18373339	2023-09-29
FG	JN.10	Spain	EPI_ISL_18400565	2023-09-29
FG	JN.2	Canada	EPI_ISL_18372198	2023-09-29
FG	JN.2	Japan	EPI_ISL_18391882	2023-09-29
FG	JN.2	Sweden	EPI_ISL_18399623	2023-09-29
FG	JN.2	United Kingdom	EPI_ISL_18366584	2023-09-29
FG	JN.3	USA	EPI_ISL_18442469	2023-09-29
FG	JN.3	Canary Islands	EPI_ISL_18439953	2023-09-29
FG	JN.3	Spain	EPI_ISL_18468257	2023-09-29
FG	JN.3	United Kingdom	EPI_ISL_18421581	2023-09-29
FG	JN.5	United Kingdom	EPI_ISL_18366515	2023-09-29
FG	JN.5	Slovakia	EPI_ISL_18584912	2023-09-29
FG	JN.9	Sweden	EPI_ISL_18393968	2023-09-29
FG	BA.2.86	South Africa	EPI_ISL_18507092	2023-09-30
FG	BA.2.86.1	United Kingdom	EPI_ISL_18506742	2023-09-30
FG	BA.2.86.1	Sweden	EPI_ISL_18367430	2023-09-30
FG	BA.2.86.2	United Kingdom	EPI_ISL_18467035	2023-09-30
FG	BA.2.86.2	South Africa	EPI_ISL_18557875	2023-09-30
FG	JN.1	Portugal	EPI_ISL_18429372	2023-09-30
FG	JN.1	Iceland	EPI_ISL_18385192	2023-09-30
FG	JN.1	Ireland	EPI_ISL_18356702	2023-09-30
FG	JN.10	Spain	EPI_ISL_18361497	2023-09-30
FG	JN.3	United Kingdom	EPI_ISL_18378372	2023-09-30
FG	JN.3	Canary Islands	EPI_ISL_18429595	2023-09-30
FG	JN.3	USA	EPI_ISL_18414803	2023-09-30
FG	JN.3.1	Spain	EPI_ISL_18392636	2023-09-30
FG	JN.9	Sweden	EPI_ISL_18393953	2023-09-30
FG	BA.2.86	South Africa	EPI_ISL_18553241	2023-10-01
FG	BA.2.86	Netherlands	EPI_ISL_18471191	2023-10-01
FG	BA.2.86.1	New Zealand	EPI_ISL_18459805	2023-10-01
FG	BA.2.86.1	United Kingdom	EPI_ISL_18385698	2023-10-01
FG	BA.2.86.1	USA	EPI_ISL_18407883	2023-10-01
FG	BA.2.86.1	Spain	EPI_ISL_18400574	2023-10-01
FG	BA.2.86.3	South Africa	EPI_ISL_18557883	2023-10-01
FG	JN.1.1	France	EPI_ISL_18537679	2023-10-01
FG	JN.2	Netherlands	EPI_ISL_18674720	2023-10-01
FG	JN.2	Israel	EPI_ISL_18386036	2023-10-01
FG	JN.2	Portugal	EPI_ISL_18429225	2023-10-01
FG	JN.2	Norway	EPI_ISL_18462080	2023-10-01
FG	JN.2	Canada	EPI_ISL_18436662	2023-10-01
FG	JN.2	Sweden	EPI_ISL_18451731	2023-10-01
FG	JN.2	France	EPI_ISL_18387106	2023-10-01
FG	JN.2	United Kingdom	EPI_ISL_18392957	2023-10-01
FG	JN.3	Spain	EPI_ISL_18392108	2023-10-01
FG	JN.3	USA	EPI_ISL_18649527	2023-10-01
FG	JN.9	Netherlands	EPI_ISL_18419967	2023-10-01
FG	BA.2.86	South Africa	EPI_ISL_18557878	2023-10-02
FG	BA.2.86	Canada	EPI_ISL_18395031	2023-10-02
FG	BA.2.86	Denmark	EPI_ISL_18377696	2023-10-02
FG	BA.2.86.1	Sweden	EPI_ISL_18393896	2023-10-02
FG	BA.2.86.1	Greece	EPI_ISL_18490427	2023-10-02
FG	BA.2.86.1	Portugal	EPI_ISL_18429378	2023-10-02
FG	BA.2.86.1	Germany	EPI_ISL_18525976	2023-10-02
FG	BA.2.86.1	Denmark	EPI_ISL_18377669	2023-10-02
FG	BA.2.86.1	Slovakia	EPI_ISL_18641952	2023-10-02
FG	BA.2.86.1	South Korea	EPI_ISL_18439000	2023-10-02
FG	BA.2.86.1	France	EPI_ISL_18441138	2023-10-02
FG	BA.2.86.1	Japan	EPI_ISL_18401507	2023-10-02
FG	BA.2.86.1	USA	EPI_ISL_18442520	2023-10-02
FG	BA.2.86.1	Italy	EPI_ISL_18458559	2023-10-02
FG	BA.2.86.1	Spain	EPI_ISL_18453789	2023-10-02
FG	BA.2.86.1	United Kingdom	EPI_ISL_18525321	2023-10-02
FG	BA.2.86.2	USA	EPI_ISL_18649758	2023-10-02
FG	BA.2.86.3	Denmark	EPI_ISL_18389258	2023-10-02
FG	BA.2.86.4	Luxembourg	EPI_ISL_18531159	2023-10-02
FG	BA.2.86.5	Lithuania	EPI_ISL_18579570	2023-10-02
FG	BA.2.86.5	Denmark	EPI_ISL_18377699	2023-10-02
FG	JN.1	Spain	EPI_ISL_18453790	2023-10-02
FG	JN.1	Denmark	EPI_ISL_18416000	2023-10-02
FG	JN.1	France	EPI_ISL_18412875	2023-10-02
FG	JN.1.1	Denmark	EPI_ISL_18377537	2023-10-02
FG	JN.1.1	Belgium	EPI_ISL_18369704	2023-10-02
FG	JN.1.1	USA	EPI_ISL_18659129	2023-10-02
FG	JN.1.1	France	EPI_ISL_18422988	2023-10-02
FG	JN.1.1	Israel	EPI_ISL_18374006	2023-10-02
FG	JN.10	Spain	EPI_ISL_18543702	2023-10-02
FG	JN.2	Canada	EPI_ISL_18363982	2023-10-02
FG	JN.2	United Kingdom	EPI_ISL_18373635	2023-10-02
FG	JN.2	Greece	EPI_ISL_18490852	2023-10-02
FG	JN.2	Sweden	EPI_ISL_18399652	2023-10-02
FG	JN.2	USA	EPI_ISL_18443487	2023-10-02
FG	JN.2	France	EPI_ISL_18423143	2023-10-02
FG	JN.2	Norway	EPI_ISL_18402150	2023-10-02
FG	JN.3	Austria	EPI_ISL_18385087	2023-10-02
FG	JN.3	United Kingdom	EPI_ISL_18421098	2023-10-02
FG	JN.3	Belgium	EPI_ISL_18385444	2023-10-02
FG	JN.3	Israel	EPI_ISL_18374037	2023-10-02
FG	JN.3	USA	EPI_ISL_18407879	2023-10-02
FG	JN.5	Greece	EPI_ISL_18490954	2023-10-02
FG	JN.5	France	EPI_ISL_18412911	2023-10-02
FG	JN.9	Denmark	EPI_ISL_18494408	2023-10-02
FG	JQ.1	Denmark	EPI_ISL_18377691	2023-10-02
FG	BA.2.86	South Africa	EPI_ISL_18557891	2023-10-03
FG	BA.2.86	Japan	EPI_ISL_18419555	2023-10-03
FG	BA.2.86.1	Israel	EPI_ISL_18374044	2023-10-03
FG	BA.2.86.1	Germany	EPI_ISL_18525906	2023-10-03
FG	BA.2.86.1	Sweden	EPI_ISL_18393854	2023-10-03
FG	BA.2.86.1	United Kingdom	EPI_ISL_18398786	2023-10-03
FG	BA.2.86.1	USA	EPI_ISL_18499092	2023-10-03
FG	BA.2.86.1	South Korea	EPI_ISL_18439018	2023-10-03
FG	BA.2.86.1	Ireland	EPI_ISL_18407008	2023-10-03
FG	BA.2.86.1	France	EPI_ISL_18412829	2023-10-03
FG	BA.2.86.1	Slovenia	EPI_ISL_18433158	2023-10-03
FG	BA.2.86.1	Australia	EPI_ISL_18396098	2023-10-03
FG	BA.2.86.1	Canada	EPI_ISL_18395178	2023-10-03
FG	BA.2.86.1	Spain	EPI_ISL_18543756	2023-10-03
FG	BA.2.86.2	South Africa	EPI_ISL_18557864	2023-10-03
FG	JN.1	Spain	EPI_ISL_18445828	2023-10-03
FG	JN.1	United Kingdom	EPI_ISL_18378331	2023-10-03
FG	JN.1.1	Spain	EPI_ISL_18541609	2023-10-03
FG	JN.1.1	Israel	EPI_ISL_18386137	2023-10-03
FG	JN.1.1	Greece	EPI_ISL_18667855	2023-10-03
FG	JN.1.1	USA	EPI_ISL_18407973	2023-10-03
FG	JN.1.1	France	EPI_ISL_18396727	2023-10-03
FG	JN.2	United Kingdom	EPI_ISL_18421698	2023-10-03
FG	JN.2	Luxembourg	EPI_ISL_18531301	2023-10-03
FG	JN.2	Greece	EPI_ISL_18490849	2023-10-03
FG	JN.2	Canada	EPI_ISL_18452460	2023-10-03
FG	JN.2	Sweden	EPI_ISL_18399594	2023-10-03
FG	JN.2	USA	EPI_ISL_18407509	2023-10-03
FG	JN.3	Spain	EPI_ISL_18509536	2023-10-03
FG	JN.4	USA	EPI_ISL_18403841	2023-10-03
FG	JN.5	Belgium	EPI_ISL_18462723	2023-10-03
FG	BA.2.86	Germany	EPI_ISL_18433009	2023-10-04
FG	BA.2.86	South Africa	EPI_ISL_18557897	2023-10-04
FG	BA.2.86	Lithuania	EPI_ISL_18579574	2023-10-04
FG	BA.2.86	USA	EPI_ISL_18404332	2023-10-04
FG	BA.2.86.1	Turkey	EPI_ISL_18492140	2023-10-04
FG	BA.2.86.1	Australia	EPI_ISL_18396103	2023-10-04
FG	BA.2.86.1	USA	EPI_ISL_18659042	2023-10-04
FG	BA.2.86.1	Japan	EPI_ISL_18464874	2023-10-04
FG	BA.2.86.1	Austria	EPI_ISL_18406350	2023-10-04
FG	BA.2.86.1	South Korea	EPI_ISL_18488749	2023-10-04
FG	BA.2.86.1	Spain	EPI_ISL_18443671	2023-10-04
FG	BA.2.86.1	Greece	EPI_ISL_18490934	2023-10-04
FG	BA.2.86.1	United Kingdom	EPI_ISL_18421438	2023-10-04
FG	BA.2.86.2	United Kingdom	EPI_ISL_18398560	2023-10-04
FG	BA.2.86.2	South Africa	EPI_ISL_18612215	2023-10-04
FG	BA.2.86.3	Chile	EPI_ISL_18486851	2023-10-04
FG	JN.1	Iceland	EPI_ISL_18385221	2023-10-04
FG	JN.1	Netherlands	EPI_ISL_18471128	2023-10-04
FG	JN.1	United Kingdom	EPI_ISL_18398307	2023-10-04
FG	JN.2	Greece	EPI_ISL_18490873	2023-10-04
FG	JN.2	United Kingdom	EPI_ISL_18378308	2023-10-04
FG	JN.2	Canada	EPI_ISL_18395162	2023-10-04
FG	JN.2	USA	EPI_ISL_18404384	2023-10-04
FG	JN.2.1	Australia	EPI_ISL_18410988	2023-10-04
FG	JN.3	USA	EPI_ISL_18442545	2023-10-04
FG	JN.3	United Kingdom	EPI_ISL_18421309	2023-10-04
FG	JN.3	Spain	EPI_ISL_18392131	2023-10-04
FG	JN.3	Canary Islands	EPI_ISL_18429587	2023-10-04
FG	JN.3.1	Spain	EPI_ISL_18496405	2023-10-04
FG	JN.5	France	EPI_ISL_18440873	2023-10-04
FG	JN.5	Greece	EPI_ISL_18490959	2023-10-04
FG	JN.5	United Kingdom	EPI_ISL_18421267	2023-10-04
FG	BA.2.86	South Africa	EPI_ISL_18514460	2023-10-05
FG	BA.2.86	USA	EPI_ISL_18443488	2023-10-05
FG	BA.2.86.1	Peru	EPI_ISL_18528026	2023-10-05
FG	BA.2.86.1	Ireland	EPI_ISL_18451893	2023-10-05
FG	BA.2.86.1	Spain	EPI_ISL_18468150	2023-10-05
FG	BA.2.86.1	Iceland	EPI_ISL_18385229	2023-10-05
FG	BA.2.86.1	Canada	EPI_ISL_18399297	2023-10-05
FG	BA.2.86.1	United Kingdom	EPI_ISL_18398798	2023-10-05
FG	BA.2.86.1	USA	EPI_ISL_18446586	2023-10-05
FG	BA.2.86.1	Sweden	EPI_ISL_18399509	2023-10-05
FG	BA.2.86.2	United Kingdom	EPI_ISL_18398489	2023-10-05
FG	BA.2.86.2	Australia	EPI_ISL_18411732	2023-10-05
FG	BA.2.86.2	South Africa	EPI_ISL_18612216	2023-10-05
FG	BA.2.86.3	United Kingdom	EPI_ISL_18398799	2023-10-05
FG	BA.2.86.3	Australia	EPI_ISL_18411019	2023-10-05
FG	JN.1	United Kingdom	EPI_ISL_18641347	2023-10-05
FG	JN.1	Germany	EPI_ISL_18525909	2023-10-05
FG	JN.1	Portugal	EPI_ISL_18429368	2023-10-05
FG	JN.1.1	Switzerland	EPI_ISL_18437902	2023-10-05
FG	JN.2	United Kingdom	EPI_ISL_18398706	2023-10-05
FG	JN.2	Greece	EPI_ISL_18490886	2023-10-05
FG	JN.2	Sweden	EPI_ISL_18393971	2023-10-05
FG	JN.2	Canada	EPI_ISL_18433715	2023-10-05
FG	JN.2.1	United Kingdom	EPI_ISL_18398155	2023-10-05
FG	JN.3	Netherlands	EPI_ISL_18471209	2023-10-05
FG	JN.3	Spain	EPI_ISL_18496406	2023-10-05
FG	JN.3	United Kingdom	EPI_ISL_18392441	2023-10-05
FG	JN.5	United Kingdom	EPI_ISL_18421215	2023-10-05
FG	JN.6	Netherlands	EPI_ISL_18441643	2023-10-05
FG	JN.9	Netherlands	EPI_ISL_18463256	2023-10-05
FG	BA.2.86	Slovenia	EPI_ISL_18402828	2023-10-06
FG	BA.2.86	United Kingdom	EPI_ISL_18412545	2023-10-06
FG	BA.2.86	South Africa	EPI_ISL_18507152	2023-10-06
FG	BA.2.86.1	Singapore	EPI_ISL_18397586	2023-10-06
FG	BA.2.86.1	Portugal	EPI_ISL_18429381	2023-10-06
FG	BA.2.86.1	Germany	EPI_ISL_18525769	2023-10-06
FG	BA.2.86.1	Ireland	EPI_ISL_18407263	2023-10-06
FG	BA.2.86.1	United Kingdom	EPI_ISL_18439725	2023-10-06
FG	BA.2.86.1	USA	EPI_ISL_18442535	2023-10-06
FG	BA.2.86.1	Greece	EPI_ISL_18490532	2023-10-06
FG	BA.2.86.1	Sweden	EPI_ISL_18399562	2023-10-06
FG	BA.2.86.1	Spain	EPI_ISL_18445825	2023-10-06
FG	BA.2.86.1	Canada	EPI_ISL_18426055	2023-10-06
FG	BA.2.86.2	South Africa	EPI_ISL_18507146	2023-10-06
FG	BA.2.86.2	United Kingdom	EPI_ISL_18398232	2023-10-06
FG	JN.1	Germany	EPI_ISL_18525964	2023-10-06
FG	JN.1	USA	EPI_ISL_18400052	2023-10-06
FG	JN.10	Spain	EPI_ISL_18543737	2023-10-06
FG	JN.2	Netherlands	EPI_ISL_18441640	2023-10-06
FG	JN.2	Sweden	EPI_ISL_18427990	2023-10-06
FG	JN.2	Greece	EPI_ISL_18491674	2023-10-06
FG	JN.2	USA	EPI_ISL_18649248	2023-10-06
FG	JN.2	Croatia	EPI_ISL_18567167	2023-10-06
FG	JN.2	United Kingdom	EPI_ISL_18398738	2023-10-06
FG	JN.3	Russia	EPI_ISL_18487004	2023-10-06
FG	JN.3	United Kingdom	EPI_ISL_18421199	2023-10-06
FG	JN.3	South Africa	EPI_ISL_18507153	2023-10-06
FG	JN.3.1	Spain	EPI_ISL_18421722	2023-10-06
FG	JN.5	Switzerland	EPI_ISL_18437901	2023-10-06
FG	JN.5	Greece	EPI_ISL_18600322	2023-10-06
FG	BA.2.86	South Africa	EPI_ISL_18557860	2023-10-07
FG	BA.2.86.1	Spain	EPI_ISL_18543738	2023-10-07
FG	BA.2.86.1	USA	EPI_ISL_18502443	2023-10-07
FG	BA.2.86.1	Germany	EPI_ISL_18526003	2023-10-07
FG	BA.2.86.2	United Kingdom	EPI_ISL_18398341	2023-10-07
FG	BA.2.86.5	USA	EPI_ISL_18400016	2023-10-07
FG	JN.1	USA	EPI_ISL_18416426	2023-10-07
FG	JN.1	United Kingdom	EPI_ISL_18421707	2023-10-07
FG	JN.1.1	Ireland	EPI_ISL_18406760	2023-10-07
FG	JN.1.1	Portugal	EPI_ISL_18429382	2023-10-07
FG	JN.1.1	Netherlands	EPI_ISL_18441647	2023-10-07
FG	JN.2	Netherlands	EPI_ISL_18419907	2023-10-07
FG	JN.2	United Kingdom	EPI_ISL_18398553	2023-10-07
FG	JN.2	Sweden	EPI_ISL_18399546	2023-10-07
FG	JN.3	Canada	EPI_ISL_18399298	2023-10-07
FG	JN.3	Spain	EPI_ISL_18540554	2023-10-07
FG	JN.3.1	Sweden	EPI_ISL_18427980	2023-10-07
FG	BA.2.86	South Africa	EPI_ISL_18557895	2023-10-08
FG	BA.2.86.1	Switzerland	EPI_ISL_18437897	2023-10-08
FG	BA.2.86.1	Portugal	EPI_ISL_18429379	2023-10-08
FG	BA.2.86.1	Spain	EPI_ISL_18543757	2023-10-08
FG	BA.2.86.1	United Kingdom	EPI_ISL_18398486	2023-10-08
FG	BA.2.86.1	China	EPI_ISL_18481156	2023-10-08
FG	BA.2.86.1	USA	EPI_ISL_18643757	2023-10-08
FG	BA.2.86.2	United Kingdom	EPI_ISL_18420685	2023-10-08
FG	JN.1	USA	EPI_ISL_18532229	2023-10-08
FG	JN.1	Portugal	EPI_ISL_18429380	2023-10-08
FG	JN.1.1	France	EPI_ISL_18560488	2023-10-08
FG	JN.2	Canada	EPI_ISL_18395587	2023-10-08
FG	JN.2	Sweden	EPI_ISL_18393875	2023-10-08
FG	JN.2	United Kingdom	EPI_ISL_18420972	2023-10-08
FG	JN.3	Spain	EPI_ISL_18392093	2023-10-08
FG	JN.3	Sweden	EPI_ISL_18435549	2023-10-08
FG	JN.3	Belgium	EPI_ISL_18469056	2023-10-08
FG	JN.5	Portugal	EPI_ISL_18429384	2023-10-08
FG	JN.5	United Kingdom	EPI_ISL_18398685	2023-10-08
FG	BA.2.86	South Africa	EPI_ISL_18557872	2023-10-09
FG	BA.2.86.1	France	EPI_ISL_18423253	2023-10-09
FG	BA.2.86.1	South Korea	EPI_ISL_18461063	2023-10-09
FG	BA.2.86.1	Spain	EPI_ISL_18509337	2023-10-09
FG	BA.2.86.1	Slovakia	EPI_ISL_18584767	2023-10-09
FG	BA.2.86.1	United Kingdom	EPI_ISL_18444519	2023-10-09
FG	BA.2.86.1	Germany	EPI_ISL_18526013	2023-10-09
FG	BA.2.86.1	Austria	EPI_ISL_18406356	2023-10-09
FG	BA.2.86.1	Denmark	EPI_ISL_18435542	2023-10-09
FG	BA.2.86.1	Japan	EPI_ISL_18465838	2023-10-09
FG	BA.2.86.1	Sweden	EPI_ISL_18435553	2023-10-09
FG	BA.2.86.1	Canada	EPI_ISL_18399266	2023-10-09
FG	BA.2.86.1	Greece	EPI_ISL_18600381	2023-10-09
FG	BA.2.86.1	Malaysia	EPI_ISL_18701222	2023-10-09
FG	BA.2.86.1	Israel	EPI_ISL_18455029	2023-10-09
FG	BA.2.86.1	Ireland	EPI_ISL_18469229	2023-10-09
FG	BA.2.86.1	Belgium	EPI_ISL_18445437	2023-10-09
FG	BA.2.86.2	Australia	EPI_ISL_18461750	2023-10-09
FG	BA.2.86.2	South Africa	EPI_ISL_18669248	2023-10-09
FG	BA.2.86.2	Croatia	EPI_ISL_18567178	2023-10-09
FG	BA.2.86.2	France	EPI_ISL_18428495	2023-10-09
FG	BA.2.86.3	Denmark	EPI_ISL_18416066	2023-10-09
FG	BA.2.86.3	Spain	EPI_ISL_18496590	2023-10-09
FG	BA.2.86.4	Australia	EPI_ISL_18411811	2023-10-09
FG	JN.1	USA	EPI_ISL_18416543	2023-10-09
FG	JN.1	Portugal	EPI_ISL_18429367	2023-10-09
FG	JN.1	Denmark	EPI_ISL_18442980	2023-10-09
FG	JN.1	Spain	EPI_ISL_18543766	2023-10-09
FG	JN.1	France	EPI_ISL_18441018	2023-10-09
FG	JN.1.1	Spain	EPI_ISL_18531432	2023-10-09
FG	JN.1.1	Canada	EPI_ISL_18430153	2023-10-09
FG	JN.1.1	France	EPI_ISL_18440911	2023-10-09
FG	JN.1.1	New Zealand	EPI_ISL_18459437	2023-10-09
FG	JN.1.1	Belgium	EPI_ISL_18445384	2023-10-09
FG	JN.1.1	Bulgaria	EPI_ISL_18458040	2023-10-09
FG	JN.1.1	USA	EPI_ISL_18430631	2023-10-09
FG	JN.2	Sweden	EPI_ISL_18436250	2023-10-09
FG	JN.2	USA	EPI_ISL_18498952	2023-10-09
FG	JN.2	Canada	EPI_ISL_18436727	2023-10-09
FG	JN.2	United Kingdom	EPI_ISL_18412634	2023-10-09
FG	JN.2	Denmark	EPI_ISL_18415926	2023-10-09
FG	JN.2	France	EPI_ISL_18428176	2023-10-09
FG	JN.3	United Kingdom	EPI_ISL_18398602	2023-10-09
FG	JN.3	France	EPI_ISL_18423483	2023-10-09
FG	JN.3	Spain	EPI_ISL_18439671	2023-10-09
FG	JN.3	Denmark	EPI_ISL_18435528	2023-10-09
FG	JN.5	France	EPI_ISL_18428465	2023-10-09
FG	JN.5	Greece	EPI_ISL_18600452	2023-10-09
FG	JN.5	United Kingdom	EPI_ISL_18420585	2023-10-09
FG	JN.5	Canary Islands	EPI_ISL_18464785	2023-10-09
FG	JQ.1	Denmark	EPI_ISL_18442914	2023-10-09
FG	JQ.1	France	EPI_ISL_18440940	2023-10-09
FG	BA.2.86	South Africa	EPI_ISL_18553237	2023-10-10
FG	BA.2.86.1	Germany	EPI_ISL_18433005	2023-10-10
FG	BA.2.86.1	Finland	EPI_ISL_18458359	2023-10-10
FG	BA.2.86.1	USA	EPI_ISL_18508352	2023-10-10
FG	BA.2.86.1	South Korea	EPI_ISL_18503800	2023-10-10
FG	BA.2.86.1	Hong Kong	EPI_ISL_18526591	2023-10-10
FG	BA.2.86.1	Greece	EPI_ISL_18600522	2023-10-10
FG	BA.2.86.1	Japan	EPI_ISL_18466221	2023-10-10
FG	BA.2.86.1	Luxembourg	EPI_ISL_18531212	2023-10-10
FG	BA.2.86.1	United Kingdom	EPI_ISL_18420576	2023-10-10
FG	BA.2.86.1	Spain	EPI_ISL_18543771	2023-10-10
FG	BA.2.86.1	Switzerland	EPI_ISL_18440384	2023-10-10
FG	BA.2.86.3	United Kingdom	EPI_ISL_18420588	2023-10-10
FG	BA.2.86.3	Singapore	EPI_ISL_18397391	2023-10-10
FG	JN.1	Canary Islands	EPI_ISL_18458099	2023-10-10
FG	JN.1	Iceland	EPI_ISL_18439585	2023-10-10
FG	JN.1	USA	EPI_ISL_18563626	2023-10-10
FG	JN.1.1	Switzerland	EPI_ISL_18441964	2023-10-10
FG	JN.1.1	Israel	EPI_ISL_18417809	2023-10-10
FG	JN.1.1	Austria	EPI_ISL_18536441	2023-10-10
FG	JN.1.1	USA	EPI_ISL_18532520	2023-10-10
FG	JN.2	Belgium	EPI_ISL_18417767	2023-10-10
FG	JN.2	Sweden	EPI_ISL_18429750	2023-10-10
FG	JN.2	Greece	EPI_ISL_18600473	2023-10-10
FG	JN.2	USA	EPI_ISL_18508350	2023-10-10
FG	JN.2	Canada	EPI_ISL_18426940	2023-10-10
FG	JN.2	South Korea	EPI_ISL_18460921	2023-10-10
FG	JN.2	United Kingdom	EPI_ISL_18412629	2023-10-10
FG	JN.2.1	Australia	EPI_ISL_18435044	2023-10-10
FG	JN.3	Spain	EPI_ISL_18497931	2023-10-10
FG	JN.3	Israel	EPI_ISL_18417811	2023-10-10
FG	JN.3	United Kingdom	EPI_ISL_18420992	2023-10-10
FG	JN.3	Belgium	EPI_ISL_18399346	2023-10-10
FG	JN.3.1	Spain	EPI_ISL_18392097	2023-10-10
FG	JN.4	Spain	EPI_ISL_18485651	2023-10-10
FG	JN.5	United Kingdom	EPI_ISL_18420664	2023-10-10
FG	JN.5	Greece	EPI_ISL_18600517	2023-10-10
FG	JN.5.1	United Kingdom	EPI_ISL_18421633	2023-10-10
FG	JN.6	United Kingdom	EPI_ISL_18421018	2023-10-10
FG	BA.2.86	USA	EPI_ISL_18531686	2023-10-11
FG	BA.2.86	Singapore	EPI_ISL_18428872	2023-10-11
FG	BA.2.86	Canada	EPI_ISL_18436821	2023-10-11
FG	BA.2.86.1	France	EPI_ISL_18537549	2023-10-11
FG	BA.2.86.1	Sweden	EPI_ISL_18435588	2023-10-11
FG	BA.2.86.1	Thailand	EPI_ISL_18556615	2023-10-11
FG	BA.2.86.1	Japan	EPI_ISL_18505932	2023-10-11
FG	BA.2.86.1	Italy	EPI_ISL_18412192	2023-10-11
FG	BA.2.86.1	Germany	EPI_ISL_18525961	2023-10-11
FG	BA.2.86.1	Russia	EPI_ISL_18487193	2023-10-11
FG	BA.2.86.1	USA	EPI_ISL_18502457	2023-10-11
FG	BA.2.86.1	United Kingdom	EPI_ISL_18421081	2023-10-11
FG	BA.2.86.1	Spain	EPI_ISL_18522402	2023-10-11
FG	BA.2.86.1	Greece	EPI_ISL_18600551	2023-10-11
FG	BA.2.86.1	Luxembourg	EPI_ISL_18531173	2023-10-11
FG	BA.2.86.1	Israel	EPI_ISL_18417828	2023-10-11
FG	BA.2.86.2	South Africa	EPI_ISL_18553242	2023-10-11
FG	BA.2.86.4	USA	EPI_ISL_18502401	2023-10-11
FG	JN.1	Iceland	EPI_ISL_18439591	2023-10-11
FG	JN.1	USA	EPI_ISL_18423848	2023-10-11
FG	JN.1	Switzerland	EPI_ISL_18440415	2023-10-11
FG	JN.1	Japan	EPI_ISL_18443978	2023-10-11
FG	JN.1.1	China	EPI_ISL_18465327	2023-10-11
FG	JN.1.1	USA	EPI_ISL_18532582	2023-10-11
FG	JN.1.1	Australia	EPI_ISL_18488428	2023-10-11
FG	JN.10	Spain	EPI_ISL_18521189	2023-10-11
FG	JN.2	Norway	EPI_ISL_18451218	2023-10-11
FG	JN.2	Netherlands	EPI_ISL_18463255	2023-10-11
FG	JN.2	Greece	EPI_ISL_18600585	2023-10-11
FG	JN.2	Sweden	EPI_ISL_18407132	2023-10-11
FG	JN.2	Belgium	EPI_ISL_18407245	2023-10-11
FG	JN.2	Canada	EPI_ISL_18437230	2023-10-11
FG	JN.2	Russia	EPI_ISL_18487220	2023-10-11
FG	JN.2	United Kingdom	EPI_ISL_18420216	2023-10-11
FG	JN.3	Spain	EPI_ISL_18428917	2023-10-11
FG	JN.3	USA	EPI_ISL_18442680	2023-10-11
FG	JN.3	United Kingdom	EPI_ISL_18429141	2023-10-11
FG	JN.3	Czech Republic	EPI_ISL_18612283	2023-10-11
FG	JN.3.1	Spain	EPI_ISL_18497559	2023-10-11
FG	JN.9	United Kingdom	EPI_ISL_18440028	2023-10-11
FG	JN.9	Netherlands	EPI_ISL_18441644	2023-10-11
FG	JQ.1	Sweden	EPI_ISL_18429823	2023-10-11
FG	JQ.1	South Africa	EPI_ISL_18553250	2023-10-11
FG	BA.2.86	South Africa	EPI_ISL_18612223	2023-10-12
FG	BA.2.86.1	United Kingdom	EPI_ISL_18420863	2023-10-12
FG	BA.2.86.1	Canada	EPI_ISL_18427077	2023-10-12
FG	BA.2.86.1	Japan	EPI_ISL_18624347	2023-10-12
FG	BA.2.86.1	Netherlands	EPI_ISL_18463262	2023-10-12
FG	BA.2.86.1	Germany	EPI_ISL_18525932	2023-10-12
FG	BA.2.86.1	Spain	EPI_ISL_18522405	2023-10-12
FG	BA.2.86.1	South Korea	EPI_ISL_18503573	2023-10-12
FG	BA.2.86.1	France	EPI_ISL_18422747	2023-10-12
FG	BA.2.86.1	USA	EPI_ISL_18662639	2023-10-12
FG	BA.2.86.1	Sweden	EPI_ISL_18558093	2023-10-12
FG	BA.2.86.2	USA	EPI_ISL_18430321	2023-10-12
FG	BA.2.86.2	Australia	EPI_ISL_18513248	2023-10-12
FG	BA.2.86.2	South Africa	EPI_ISL_18553257	2023-10-12
FG	JN.1	Netherlands	EPI_ISL_18674232	2023-10-12
FG	JN.1	Israel	EPI_ISL_18451021	2023-10-12
FG	JN.1	Spain	EPI_ISL_18531434	2023-10-12
FG	JN.1	China	EPI_ISL_18465331	2023-10-12
FG	JN.1	Germany	EPI_ISL_18500327	2023-10-12
FG	JN.1	USA	EPI_ISL_18480819	2023-10-12
FG	JN.1	United Kingdom	EPI_ISL_18420619	2023-10-12
FG	JN.1.1	Canada	EPI_ISL_18438811	2023-10-12
FG	JN.1.1	France	EPI_ISL_18422737	2023-10-12
FG	JN.1.1	Singapore	EPI_ISL_18428869	2023-10-12
FG	JN.10	United Kingdom	EPI_ISL_18440020	2023-10-12
FG	JN.2	Sweden	EPI_ISL_18485862	2023-10-12
FG	JN.2	Canada	EPI_ISL_18437016	2023-10-12
FG	JN.2	Netherlands	EPI_ISL_18441641	2023-10-12
FG	JN.2	Greece	EPI_ISL_18600642	2023-10-12
FG	JN.2	United Kingdom	EPI_ISL_18450930	2023-10-12
FG	JN.3	United Kingdom	EPI_ISL_18444860	2023-10-12
FG	JN.3	Canada	EPI_ISL_18437626	2023-10-12
FG	JN.3.1	Sweden	EPI_ISL_18435602	2023-10-12
FG	JN.5	Switzerland	EPI_ISL_18437907	2023-10-12
FG	JN.5	Greece	EPI_ISL_18600646	2023-10-12
FG	JN.9	Norway	EPI_ISL_18526352	2023-10-12
FG	JN.9	Netherlands	EPI_ISL_18463270	2023-10-12
FG	BA.2.86	South Africa	EPI_ISL_18553231	2023-10-13
FG	BA.2.86	United Kingdom	EPI_ISL_18450940	2023-10-13
FG	BA.2.86	USA	EPI_ISL_18532867	2023-10-13
FG	BA.2.86.1	United Kingdom	EPI_ISL_18420265	2023-10-13
FG	BA.2.86.1	USA	EPI_ISL_18502263	2023-10-13
FG	BA.2.86.1	Russia	EPI_ISL_18487358	2023-10-13
FG	BA.2.86.1	Sweden	EPI_ISL_18452317	2023-10-13
FG	BA.2.86.1	Australia	EPI_ISL_18427867	2023-10-13
FG	BA.2.86.1	Switzerland	EPI_ISL_18440346	2023-10-13
FG	BA.2.86.1	Greece	EPI_ISL_18600674	2023-10-13
FG	BA.2.86.1	South Korea	EPI_ISL_18503537	2023-10-13
FG	BA.2.86.1	Germany	EPI_ISL_18525875	2023-10-13
FG	BA.2.86.1	Canada	EPI_ISL_18453182	2023-10-13
FG	BA.2.86.2	South Africa	EPI_ISL_18557882	2023-10-13
FG	BA.2.86.4	United Kingdom	EPI_ISL_18439776	2023-10-13
FG	BA.2.86.4	Sweden	EPI_ISL_18406207	2023-10-13
FG	JN.1	France	EPI_ISL_18536781	2023-10-13
FG	JN.1	Spain	EPI_ISL_18435938	2023-10-13
FG	JN.1	Netherlands	EPI_ISL_18441649	2023-10-13
FG	JN.1.1	USA	EPI_ISL_18532804	2023-10-13
FG	JN.1.1	Germany	EPI_ISL_18455163	2023-10-13
FG	JN.10	Spain	EPI_ISL_18543706	2023-10-13
FG	JN.2	Canada	EPI_ISL_18453207	2023-10-13
FG	JN.2	Greece	EPI_ISL_18600685	2023-10-13
FG	JN.2	USA	EPI_ISL_18518981	2023-10-13
FG	JN.2	Sweden	EPI_ISL_18485811	2023-10-13
FG	JN.2	United Kingdom	EPI_ISL_18429036	2023-10-13
FG	JN.2	Ireland	EPI_ISL_18435993	2023-10-13
FG	JN.2.1	Sweden	EPI_ISL_18429650	2023-10-13
FG	JN.3	Germany	EPI_ISL_18661742	2023-10-13
FG	JN.3	Singapore	EPI_ISL_18428870	2023-10-13
FG	JN.3	United Kingdom	EPI_ISL_18444646	2023-10-13
FG	JN.3	Brazil	EPI_ISL_18433599	2023-10-13
FG	JN.3	Spain	EPI_ISL_18468256	2023-10-13
FG	JN.3.1	Spain	EPI_ISL_18421735	2023-10-13
FG	JN.4	South Africa	EPI_ISL_18553228	2023-10-13
FG	JN.5	United Kingdom	EPI_ISL_18439929	2023-10-13
FG	JN.5	Greece	EPI_ISL_18606740	2023-10-13
FG	JN.8	Sweden	EPI_ISL_18406143	2023-10-13
FG	JN.9	United Kingdom	EPI_ISL_18444660	2023-10-13
FG	JN.9	Netherlands	EPI_ISL_18463271	2023-10-13
FG	BA.2.86	United Kingdom	EPI_ISL_18421154	2023-10-14
FG	BA.2.86	South Africa	EPI_ISL_18713735	2023-10-14
FG	BA.2.86.1	Spain	EPI_ISL_18509347	2023-10-14
FG	BA.2.86.1	Canada	EPI_ISL_18457124	2023-10-14
FG	BA.2.86.1	Japan	EPI_ISL_18466232	2023-10-14
FG	BA.2.86.1	Italy	EPI_ISL_18412217	2023-10-14
FG	BA.2.86.1	France	EPI_ISL_18473190	2023-10-14
FG	BA.2.86.1	United Kingdom	EPI_ISL_18420271	2023-10-14
FG	BA.2.86.1	Sweden	EPI_ISL_18429710	2023-10-14
FG	BA.2.86.1	Netherlands	EPI_ISL_18441648	2023-10-14
FG	BA.2.86.3	Japan	EPI_ISL_18465891	2023-10-14
FG	BA.2.86.4	United Kingdom	EPI_ISL_18444843	2023-10-14
FG	BA.2.86.5	United Kingdom	EPI_ISL_18420233	2023-10-14
FG	JN.1.1	Ireland	EPI_ISL_18441998	2023-10-14
FG	JN.2	Netherlands	EPI_ISL_18429581	2023-10-14
FG	JN.2	Canada	EPI_ISL_18455942	2023-10-14
FG	JN.2	Sweden	EPI_ISL_18429762	2023-10-14
FG	JN.2	Japan	EPI_ISL_18449295	2023-10-14
FG	JN.3	United Kingdom	EPI_ISL_18444664	2023-10-14
FG	JN.3	USA	EPI_ISL_18499000	2023-10-14
FG	JN.3	Spain	EPI_ISL_18522419	2023-10-14
FG	JN.3	Israel	EPI_ISL_18417860	2023-10-14
FG	JN.3.1	Spain	EPI_ISL_18439685	2023-10-14
FG	JN.5	Slovakia	EPI_ISL_18641976	2023-10-14
FG	JN.5	Italy	EPI_ISL_18439577	2023-10-14
FG	JN.5	France	EPI_ISL_18473182	2023-10-14
FG	JN.6	United Kingdom	EPI_ISL_18467007	2023-10-14
FG	JN.9	Netherlands	EPI_ISL_18441848	2023-10-14
FG	BA.2.86	South Africa	EPI_ISL_18713741	2023-10-15
FG	BA.2.86.1	Slovenia	EPI_ISL_18443842	2023-10-15
FG	BA.2.86.1	Australia	EPI_ISL_18449969	2023-10-15
FG	BA.2.86.1	United Kingdom	EPI_ISL_18420380	2023-10-15
FG	BA.2.86.1	Spain	EPI_ISL_18463973	2023-10-15
FG	BA.2.86.1	South Korea	EPI_ISL_18503574	2023-10-15
FG	BA.2.86.2	South Africa	EPI_ISL_18713740	2023-10-15
FG	BA.2.86.2	United Kingdom	EPI_ISL_18432898	2023-10-15
FG	BA.2.86.3	Australia	EPI_ISL_18427887	2023-10-15
FG	BA.2.86.3	Spain	EPI_ISL_18499347	2023-10-15
FG	JN.1	Ireland	EPI_ISL_18673573	2023-10-15
FG	JN.1	USA	EPI_ISL_18507641	2023-10-15
FG	JN.1	Canada	EPI_ISL_18427312	2023-10-15
FG	JN.10	Spain	EPI_ISL_18543760	2023-10-15
FG	JN.2	USA	EPI_ISL_18609491	2023-10-15
FG	JN.2	Iceland	EPI_ISL_18439615	2023-10-15
FG	JN.2	Canada	EPI_ISL_18426597	2023-10-15
FG	JN.2	Sweden	EPI_ISL_18485884	2023-10-15
FG	JN.2	United Kingdom	EPI_ISL_18450933	2023-10-15
FG	JN.2.1	Sweden	EPI_ISL_18429757	2023-10-15
FG	JN.3	Canary Islands	EPI_ISL_18458100	2023-10-15
FG	JN.3	USA	EPI_ISL_18463670	2023-10-15
FG	JN.3	United Kingdom	EPI_ISL_18429044	2023-10-15
FG	JN.9	Netherlands	EPI_ISL_18674647	2023-10-15
FG	BA.2.86	Switzerland	EPI_ISL_18437948	2023-10-16
FG	BA.2.86	South Africa	EPI_ISL_18713722	2023-10-16
FG	BA.2.86	Greece	EPI_ISL_18606686	2023-10-16
FG	BA.2.86	Denmark	EPI_ISL_18442940	2023-10-16
FG	BA.2.86.1	France	EPI_ISL_18441206	2023-10-16
FG	BA.2.86.1	Spain	EPI_ISL_18509466	2023-10-16
FG	BA.2.86.1	Singapore	EPI_ISL_18428868	2023-10-16
FG	BA.2.86.1	Switzerland	EPI_ISL_18441948	2023-10-16
FG	BA.2.86.1	United Kingdom	EPI_ISL_18450748	2023-10-16
FG	BA.2.86.1	Israel	EPI_ISL_18454993	2023-10-16
FG	BA.2.86.1	Russia	EPI_ISL_18487610	2023-10-16
FG	BA.2.86.1	Luxembourg	EPI_ISL_18531072	2023-10-16
FG	BA.2.86.1	China	EPI_ISL_18495093	2023-10-16
FG	BA.2.86.1	Denmark	EPI_ISL_18449401	2023-10-16
FG	BA.2.86.1	Austria	EPI_ISL_18432760	2023-10-16
FG	BA.2.86.1	USA	EPI_ISL_18533378	2023-10-16
FG	BA.2.86.1	Belgium	EPI_ISL_18443908	2023-10-16
FG	BA.2.86.1	Canada	EPI_ISL_18455306	2023-10-16
FG	BA.2.86.1	Greece	EPI_ISL_18606748	2023-10-16
FG	BA.2.86.1	Germany	EPI_ISL_18526070	2023-10-16
FG	BA.2.86.1	South Korea	EPI_ISL_18503531	2023-10-16
FG	BA.2.86.2	Australia	EPI_ISL_18461944	2023-10-16
FG	BA.2.86.2	South Africa	EPI_ISL_18713716	2023-10-16
FG	BA.2.86.2	France	EPI_ISL_18468788	2023-10-16
FG	BA.2.86.3	Australia	EPI_ISL_18427908	2023-10-16
FG	BA.2.86.3	Belgium	EPI_ISL_18457885	2023-10-16
FG	BA.2.86.3	Denmark	EPI_ISL_18442878	2023-10-16
FG	BA.2.86.4	Luxembourg	EPI_ISL_18531280	2023-10-16
FG	JN.1	France	EPI_ISL_18536837	2023-10-16
FG	JN.1	Austria	EPI_ISL_18485755	2023-10-16
FG	JN.1	Luxembourg	EPI_ISL_18531131	2023-10-16
FG	JN.1	Denmark	EPI_ISL_18457576	2023-10-16
FG	JN.1	Italy	EPI_ISL_18438571	2023-10-16
FG	JN.1	Germany	EPI_ISL_18661861	2023-10-16
FG	JN.1	Australia	EPI_ISL_18461933	2023-10-16
FG	JN.1	Canada	EPI_ISL_18455414	2023-10-16
FG	JN.1	USA	EPI_ISL_18469255	2023-10-16
FG	JN.1	United Kingdom	EPI_ISL_18462672	2023-10-16
FG	JN.1	Spain	EPI_ISL_18492285	2023-10-16
FG	JN.1.1	Croatia	EPI_ISL_18466422	2023-10-16
FG	JN.1.1	Switzerland	EPI_ISL_18437944	2023-10-16
FG	JN.1.1	France	EPI_ISL_18462242	2023-10-16
FG	JN.1.1	Denmark	EPI_ISL_18449433	2023-10-16
FG	JN.1.1	Ireland	EPI_ISL_18442002	2023-10-16
FG	JN.1.1	Canada	EPI_ISL_18427508	2023-10-16
FG	JN.1.1	USA	EPI_ISL_18507681	2023-10-16
FG	JN.1.1.1	France	EPI_ISL_18441237	2023-10-16
FG	JN.10	Spain	EPI_ISL_18543724	2023-10-16
FG	JN.2	Sweden	EPI_ISL_18485762	2023-10-16
FG	JN.2	Greece	EPI_ISL_18606706	2023-10-16
FG	JN.2	Netherlands	EPI_ISL_18674817	2023-10-16
FG	JN.2	Canada	EPI_ISL_18427243	2023-10-16
FG	JN.2	USA	EPI_ISL_18580220	2023-10-16
FG	JN.2	Switzerland	EPI_ISL_18440406	2023-10-16
FG	JN.2	Denmark	EPI_ISL_18442887	2023-10-16
FG	JN.2	France	EPI_ISL_18468789	2023-10-16
FG	JN.2	Croatia	EPI_ISL_18466505	2023-10-16
FG	JN.2	United Kingdom	EPI_ISL_18444495	2023-10-16
FG	JN.2.1	Sweden	EPI_ISL_18501172	2023-10-16
FG	JN.3	USA	EPI_ISL_18499055	2023-10-16
FG	JN.3	France	EPI_ISL_18462139	2023-10-16
FG	JN.3	United Kingdom	EPI_ISL_18444615	2023-10-16
FG	JN.3	Denmark	EPI_ISL_18442849	2023-10-16
FG	JN.3	Israel	EPI_ISL_18451007	2023-10-16
FG	JN.3.1	France	EPI_ISL_18441070	2023-10-16
FG	JN.3.1	Croatia	EPI_ISL_18466503	2023-10-16
FG	JN.4	France	EPI_ISL_18441084	2023-10-16
FG	JN.5	Italy	EPI_ISL_18642787	2023-10-16
FG	JN.5	Greece	EPI_ISL_18606750	2023-10-16
FG	JN.6	Denmark	EPI_ISL_18518826	2023-10-16
FG	JN.6	Canary Islands	EPI_ISL_18489685	2023-10-16
FG	JN.6	United Kingdom	EPI_ISL_18444565	2023-10-16
FG	JN.7	Denmark	EPI_ISL_18442913	2023-10-16
FG	JN.8	Sweden	EPI_ISL_18436251	2023-10-16
FG	JN.9	Netherlands	EPI_ISL_18535794	2023-10-16
FG	JQ.1	Denmark	EPI_ISL_18464717	2023-10-16
FG	JQ.1	France	EPI_ISL_18468650	2023-10-16
FG	BA.2.86	Lithuania	EPI_ISL_18668916	2023-10-17
FG	BA.2.86	South Africa	EPI_ISL_18713729	2023-10-17
FG	BA.2.86	Thailand	EPI_ISL_18556601	2023-10-17
FG	BA.2.86.1	Greece	EPI_ISL_18606864	2023-10-17
FG	BA.2.86.1	Poland	EPI_ISL_18516625	2023-10-17
FG	BA.2.86.1	South Korea	EPI_ISL_18503530	2023-10-17
FG	BA.2.86.1	United Kingdom	EPI_ISL_18489537	2023-10-17
FG	BA.2.86.1	Ireland	EPI_ISL_18429516	2023-10-17
FG	BA.2.86.1	Sweden	EPI_ISL_18453322	2023-10-17
FG	BA.2.86.1	Australia	EPI_ISL_18513267	2023-10-17
FG	BA.2.86.1	Switzerland	EPI_ISL_18441963	2023-10-17
FG	BA.2.86.1	Japan	EPI_ISL_18466233	2023-10-17
FG	BA.2.86.1	Germany	EPI_ISL_18455176	2023-10-17
FG	BA.2.86.1	Spain	EPI_ISL_18509380	2023-10-17
FG	BA.2.86.1	New Zealand	EPI_ISL_18459296	2023-10-17
FG	BA.2.86.1	Netherlands	EPI_ISL_18440460	2023-10-17
FG	BA.2.86.1	USA	EPI_ISL_18643837	2023-10-17
FG	BA.2.86.2	Australia	EPI_ISL_18461969	2023-10-17
FG	BA.2.86.2	Japan	EPI_ISL_18496075	2023-10-17
FG	BA.2.86.2	South Africa	EPI_ISL_18713724	2023-10-17
FG	BA.2.86.3	United Kingdom	EPI_ISL_18497160	2023-10-17
FG	BA.2.86.3	USA	EPI_ISL_18456923	2023-10-17
FG	BA.2.86.4	Spain	EPI_ISL_18439674	2023-10-17
FG	JN.1	USA	EPI_ISL_18446335	2023-10-17
FG	JN.1	Sweden	EPI_ISL_18465559	2023-10-17
FG	JN.1	Netherlands	EPI_ISL_18441832	2023-10-17
FG	JN.1	Iceland	EPI_ISL_18439621	2023-10-17
FG	JN.1	Italy	EPI_ISL_18673911	2023-10-17
FG	JN.1	United Kingdom	EPI_ISL_18429081	2023-10-17
FG	JN.1	Luxembourg	EPI_ISL_18531109	2023-10-17
FG	JN.1.1	Switzerland	EPI_ISL_18458746	2023-10-17
FG	JN.1.1	Ireland	EPI_ISL_18442010	2023-10-17
FG	JN.1.1	Japan	EPI_ISL_18475437	2023-10-17
FG	JN.1.1	USA	EPI_ISL_18580239	2023-10-17
FG	JN.1.1	Canada	EPI_ISL_18448021	2023-10-17
FG	JN.1.1	Belgium	EPI_ISL_18443920	2023-10-17
FG	JN.1.1	France	EPI_ISL_18617919	2023-10-17
FG	JN.10	Spain	EPI_ISL_18543708	2023-10-17
FG	JN.2	Switzerland	EPI_ISL_18440423	2023-10-17
FG	JN.2	Sweden	EPI_ISL_18485895	2023-10-17
FG	JN.2	United Kingdom	EPI_ISL_18450173	2023-10-17
FG	JN.2	USA	EPI_ISL_18550974	2023-10-17
FG	JN.2.1	Sweden	EPI_ISL_18501161	2023-10-17
FG	JN.3	United Kingdom	EPI_ISL_18444283	2023-10-17
FG	JN.3	Canada	EPI_ISL_18448293	2023-10-17
FG	JN.3	New Zealand	EPI_ISL_18459297	2023-10-17
FG	JN.3	USA	EPI_ISL_18584124	2023-10-17
FG	JN.3	China	EPI_ISL_18518388	2023-10-17
FG	JN.3	Spain	EPI_ISL_18489856	2023-10-17
FG	JN.5	Greece	EPI_ISL_18606913	2023-10-17
FG	JN.6	United Kingdom	EPI_ISL_18467415	2023-10-17
FG	BA.2.86	Netherlands	EPI_ISL_18463268	2023-10-18
FG	BA.2.86	Canada	EPI_ISL_18516946	2023-10-18
FG	BA.2.86	United Kingdom	EPI_ISL_18489539	2023-10-18
FG	BA.2.86	South Africa	EPI_ISL_18566814	2023-10-18
FG	BA.2.86.1	USA	EPI_ISL_18535228	2023-10-18
FG	BA.2.86.1	South Korea	EPI_ISL_18503709	2023-10-18
FG	BA.2.86.1	United Kingdom	EPI_ISL_18444341	2023-10-18
FG	BA.2.86.1	Finland	EPI_ISL_18458268	2023-10-18
FG	BA.2.86.1	France	EPI_ISL_18617927	2023-10-18
FG	BA.2.86.1	Greece	EPI_ISL_18606836	2023-10-18
FG	BA.2.86.1	Germany	EPI_ISL_18526103	2023-10-18
FG	BA.2.86.1	Australia	EPI_ISL_18513256	2023-10-18
FG	BA.2.86.1	Italy	EPI_ISL_18449687	2023-10-18
FG	BA.2.86.1	Sweden	EPI_ISL_18449578	2023-10-18
FG	BA.2.86.1	Spain	EPI_ISL_18492298	2023-10-18
FG	BA.2.86.2	South Africa	EPI_ISL_18669253	2023-10-18
FG	BA.2.86.2	Australia	EPI_ISL_18489118	2023-10-18
FG	BA.2.86.2	United Kingdom	EPI_ISL_18497173	2023-10-18
FG	BA.2.86.3	United Kingdom	EPI_ISL_18450184	2023-10-18
FG	JN.1	Australia	EPI_ISL_18489137	2023-10-18
FG	JN.1	Spain	EPI_ISL_18494958	2023-10-18
FG	JN.1	United Kingdom	EPI_ISL_18450226	2023-10-18
FG	JN.1	Netherlands	EPI_ISL_18535861	2023-10-18
FG	JN.1	USA	EPI_ISL_18654105	2023-10-18
FG	JN.1	Austria	EPI_ISL_18449332	2023-10-18
FG	JN.1.1	Netherlands	EPI_ISL_18463257	2023-10-18
FG	JN.1.1	France	EPI_ISL_18536780	2023-10-18
FG	JN.1.1	USA	EPI_ISL_18547016	2023-10-18
FG	JN.1.1	Belgium	EPI_ISL_18441894	2023-10-18
FG	JN.2	USA	EPI_ISL_18518986	2023-10-18
FG	JN.2	United Kingdom	EPI_ISL_18450519	2023-10-18
FG	JN.2	Canada	EPI_ISL_18455945	2023-10-18
FG	JN.2	Sweden	EPI_ISL_18485834	2023-10-18
FG	JN.3	United Kingdom	EPI_ISL_18450301	2023-10-18
FG	JN.3	Spain	EPI_ISL_18514058	2023-10-18
FG	JN.3	Singapore	EPI_ISL_18428871	2023-10-18
FG	JN.3	USA	EPI_ISL_18456963	2023-10-18
FG	JN.3.1	Sweden	EPI_ISL_18501126	2023-10-18
FG	JN.4	Belgium	EPI_ISL_18429477	2023-10-18
FG	JN.5	Ireland	EPI_ISL_18455298	2023-10-18
FG	JN.5	USA	EPI_ISL_18531756	2023-10-18
FG	JN.5	Greece	EPI_ISL_18606958	2023-10-18
FG	JN.6	USA	EPI_ISL_18469390	2023-10-18
FG	JN.6	United Kingdom	EPI_ISL_18450613	2023-10-18
FG	JN.8	Sweden	EPI_ISL_18449593	2023-10-18
FG	JN.9	Netherlands	EPI_ISL_18674873	2023-10-18
FG	BA.2.86	South Africa	EPI_ISL_18563637	2023-10-19
FG	BA.2.86	Australia	EPI_ISL_18513258	2023-10-19
FG	BA.2.86	Germany	EPI_ISL_18514937	2023-10-19
FG	BA.2.86.1	Australia	EPI_ISL_18513259	2023-10-19
FG	BA.2.86.1	Sweden	EPI_ISL_18453287	2023-10-19
FG	BA.2.86.1	USA	EPI_ISL_18440692	2023-10-19
FG	BA.2.86.1	Belgium	EPI_ISL_18457915	2023-10-19
FG	BA.2.86.1	United Kingdom	EPI_ISL_18450625	2023-10-19
FG	BA.2.86.1	Germany	EPI_ISL_18476700	2023-10-19
FG	BA.2.86.1	Netherlands	EPI_ISL_18440461	2023-10-19
FG	BA.2.86.1	Russia	EPI_ISL_18487624	2023-10-19
FG	BA.2.86.1	Spain	EPI_ISL_18551636	2023-10-19
FG	BA.2.86.1	Slovakia	EPI_ISL_18682064	2023-10-19
FG	BA.2.86.1	Italy	EPI_ISL_18437959	2023-10-19
FG	BA.2.86.1	Canada	EPI_ISL_18492964	2023-10-19
FG	BA.2.86.2	Australia	EPI_ISL_18513257	2023-10-19
FG	BA.2.86.2	United Kingdom	EPI_ISL_18467130	2023-10-19
FG	BA.2.86.3	United Kingdom	EPI_ISL_18450564	2023-10-19
FG	BA.2.86.4	United Kingdom	EPI_ISL_18450194	2023-10-19
FG	JN.1	Spain	EPI_ISL_18485531	2023-10-19
FG	JN.1	Canada	EPI_ISL_18448662	2023-10-19
FG	JN.1	USA	EPI_ISL_18469308	2023-10-19
FG	JN.1	Greece	EPI_ISL_18606883	2023-10-19
FG	JN.1	France	EPI_ISL_18536895	2023-10-19
FG	JN.1	Iceland	EPI_ISL_18439636	2023-10-19
FG	JN.1.1	Ireland	EPI_ISL_18486488	2023-10-19
FG	JN.1.1	Spain	EPI_ISL_18500041	2023-10-19
FG	JN.2	USA	EPI_ISL_18499140	2023-10-19
FG	JN.2	Netherlands	EPI_ISL_18468611	2023-10-19
FG	JN.2	United Kingdom	EPI_ISL_18444380	2023-10-19
FG	JN.2	Japan	EPI_ISL_18565831	2023-10-19
FG	JN.2	Sweden	EPI_ISL_18485853	2023-10-19
FG	JN.2	Canada	EPI_ISL_18455971	2023-10-19
FG	JN.2	Ireland	EPI_ISL_18469232	2023-10-19
FG	JN.2.1	Sweden	EPI_ISL_18558097	2023-10-19
FG	JN.2.1	Australia	EPI_ISL_18461780	2023-10-19
FG	JN.3	United Kingdom	EPI_ISL_18462640	2023-10-19
FG	JN.3	Spain	EPI_ISL_18509590	2023-10-19
FG	JN.4	Netherlands	EPI_ISL_18463265	2023-10-19
FG	JN.5	Greece	EPI_ISL_18607062	2023-10-19
FG	JN.5.1	United Kingdom	EPI_ISL_18466912	2023-10-19
FG	JN.8	Sweden	EPI_ISL_18501088	2023-10-19
FG	JN.9	Switzerland	EPI_ISL_18485615	2023-10-19
FG	BA.2.86	Netherlands	EPI_ISL_18463273	2023-10-20
FG	BA.2.86	South Africa	EPI_ISL_18563638	2023-10-20
FG	BA.2.86.1	South Korea	EPI_ISL_18511072	2023-10-20
FG	BA.2.86.1	Spain	EPI_ISL_18526495	2023-10-20
FG	BA.2.86.1	Czech Republic	EPI_ISL_18612305	2023-10-20
FG	BA.2.86.1	Singapore	EPI_ISL_18445240	2023-10-20
FG	BA.2.86.1	Canada	EPI_ISL_18451465	2023-10-20
FG	BA.2.86.1	Sweden	EPI_ISL_18465581	2023-10-20
FG	BA.2.86.1	Japan	EPI_ISL_18496127	2023-10-20
FG	BA.2.86.1	Ireland	EPI_ISL_18467867	2023-10-20
FG	BA.2.86.1	Netherlands	EPI_ISL_18463266	2023-10-20
FG	BA.2.86.1	Greece	EPI_ISL_18667651	2023-10-20
FG	BA.2.86.1	Australia	EPI_ISL_18489151	2023-10-20
FG	BA.2.86.1	Switzerland	EPI_ISL_18496321	2023-10-20
FG	BA.2.86.1	Luxembourg	EPI_ISL_18531137	2023-10-20
FG	BA.2.86.1	Russia	EPI_ISL_18487628	2023-10-20
FG	BA.2.86.1	Italy	EPI_ISL_18438590	2023-10-20
FG	BA.2.86.1	United Kingdom	EPI_ISL_18467447	2023-10-20
FG	BA.2.86.1	Germany	EPI_ISL_18526119	2023-10-20
FG	BA.2.86.2	USA	EPI_ISL_18654144	2023-10-20
FG	BA.2.86.2	Mauritius	EPI_ISL_18493808	2023-10-20
FG	BA.2.86.3	United Kingdom	EPI_ISL_18466722	2023-10-20
FG	BA.2.86.5	United Kingdom	EPI_ISL_18444457	2023-10-20
FG	JN.1	Netherlands	EPI_ISL_18535803	2023-10-20
FG	JN.1	Spain	EPI_ISL_18500043	2023-10-20
FG	JN.1	Iceland	EPI_ISL_18439642	2023-10-20
FG	JN.1	Canary Islands	EPI_ISL_18497517	2023-10-20
FG	JN.1	Japan	EPI_ISL_18465823	2023-10-20
FG	JN.1	USA	EPI_ISL_18699696	2023-10-20
FG	JN.1	Sweden	EPI_ISL_18453288	2023-10-20
FG	JN.1	Taiwan	EPI_ISL_18458013	2023-10-20
FG	JN.1.1	Belgium	EPI_ISL_18443915	2023-10-20
FG	JN.1.1	Australia	EPI_ISL_18510885	2023-10-20
FG	JN.1.1	Norway	EPI_ISL_18462869	2023-10-20
FG	JN.1.1	Canada	EPI_ISL_18451470	2023-10-20
FG	JN.1.1	Spain	EPI_ISL_18444230	2023-10-20
FG	JN.1.2	Puerto Rico	EPI_ISL_18486527	2023-10-20
FG	JN.1.2	Spain	EPI_ISL_18651841	2023-10-20
FG	JN.10	Spain	EPI_ISL_18543731	2023-10-20
FG	JN.2	Ireland	EPI_ISL_18469231	2023-10-20
FG	JN.2	USA	EPI_ISL_18533741	2023-10-20
FG	JN.2	Sweden	EPI_ISL_18465576	2023-10-20
FG	JN.2	Lithuania	EPI_ISL_18579566	2023-10-20
FG	JN.2	Greece	EPI_ISL_18607063	2023-10-20
FG	JN.2	Switzerland	EPI_ISL_18496316	2023-10-20
FG	JN.2	France	EPI_ISL_18468752	2023-10-20
FG	JN.2.1	Sweden	EPI_ISL_18501141	2023-10-20
FG	JN.2.1	Australia	EPI_ISL_18513260	2023-10-20
FG	JN.3	USA	EPI_ISL_18499151	2023-10-20
FG	JN.3	Austria	EPI_ISL_18457697	2023-10-20
FG	JN.3	Spain	EPI_ISL_18509413	2023-10-20
FG	JN.3	United Kingdom	EPI_ISL_18462601	2023-10-20
FG	JN.3.1	United Kingdom	EPI_ISL_18450837	2023-10-20
FG	JN.4	Belgium	EPI_ISL_18445517	2023-10-20
FG	JN.5	Italy	EPI_ISL_18469116	2023-10-20
FG	JN.5	Greece	EPI_ISL_18667648	2023-10-20
FG	JN.5	United Kingdom	EPI_ISL_18450594	2023-10-20
FG	JN.6	United Kingdom	EPI_ISL_18545511	2023-10-20
FG	JN.6	USA	EPI_ISL_18497918	2023-10-20
FG	JN.6	Netherlands	EPI_ISL_18535855	2023-10-20
FG	JN.8	Sweden	EPI_ISL_18485760	2023-10-20
FG	JN.9	Netherlands	EPI_ISL_18535842	2023-10-20
FG	BA.2.86.1	Singapore	EPI_ISL_18445241	2023-10-21
FG	BA.2.86.1	United Kingdom	EPI_ISL_18444350	2023-10-21
FG	BA.2.86.1	Australia	EPI_ISL_18453655	2023-10-21
FG	BA.2.86.1	USA	EPI_ISL_18584158	2023-10-21
FG	BA.2.86.1	Luxembourg	EPI_ISL_18531225	2023-10-21
FG	BA.2.86.1	Sweden	EPI_ISL_18458656	2023-10-21
FG	BA.2.86.1	Belgium	EPI_ISL_18474078	2023-10-21
FG	BA.2.86.1	Canada	EPI_ISL_18492719	2023-10-21
FG	BA.2.86.1	South Korea	EPI_ISL_18511010	2023-10-21
FG	BA.2.86.1	Israel	EPI_ISL_18455027	2023-10-21
FG	BA.2.86.1	Spain	EPI_ISL_18506859	2023-10-21
FG	JN.1	Iceland	EPI_ISL_18439648	2023-10-21
FG	JN.1	Finland	EPI_ISL_18458483	2023-10-21
FG	JN.1	Australia	EPI_ISL_18513544	2023-10-21
FG	JN.1	Germany	EPI_ISL_18661831	2023-10-21
FG	JN.1	Netherlands	EPI_ISL_18463261	2023-10-21
FG	JN.1	USA	EPI_ISL_18472362	2023-10-21
FG	JN.1	United Kingdom	EPI_ISL_18450414	2023-10-21
FG	JN.1.1	Netherlands	EPI_ISL_18674871	2023-10-21
FG	JN.1.1	Canada	EPI_ISL_18451539	2023-10-21
FG	JN.2	United Kingdom	EPI_ISL_18467731	2023-10-21
FG	JN.2	Sweden	EPI_ISL_18458652	2023-10-21
FG	JN.2	USA	EPI_ISL_18497924	2023-10-21
FG	JN.2	Switzerland	EPI_ISL_18497604	2023-10-21
FG	JN.2	Canada	EPI_ISL_18448593	2023-10-21
FG	JN.3	Netherlands	EPI_ISL_18674799	2023-10-21
FG	JN.4	Belgium	EPI_ISL_18445545	2023-10-21
FG	JN.5	France	EPI_ISL_18536783	2023-10-21
FG	JN.5	Switzerland	EPI_ISL_18485577	2023-10-21
FG	JN.6	United Kingdom	EPI_ISL_18467617	2023-10-21
FG	JN.9	Netherlands	EPI_ISL_18463274	2023-10-21
FG	BA.2.86	USA	EPI_ISL_18499167	2023-10-22
FG	BA.2.86.1	USA	EPI_ISL_18643915	2023-10-22
FG	BA.2.86.1	South Korea	EPI_ISL_18511071	2023-10-22
FG	BA.2.86.1	New Zealand	EPI_ISL_18488410	2023-10-22
FG	BA.2.86.1	Italy	EPI_ISL_18514075	2023-10-22
FG	BA.2.86.1	Canada	EPI_ISL_18492721	2023-10-22
FG	BA.2.86.1	Ireland	EPI_ISL_18469233	2023-10-22
FG	BA.2.86.1	Sweden	EPI_ISL_18501048	2023-10-22
FG	BA.2.86.1	Switzerland	EPI_ISL_18488227	2023-10-22
FG	BA.2.86.1	Germany	EPI_ISL_18526124	2023-10-22
FG	BA.2.86.1	United Kingdom	EPI_ISL_18450455	2023-10-22
FG	BA.2.86.2	United Kingdom	EPI_ISL_18467123	2023-10-22
FG	JN.1	Finland	EPI_ISL_18458427	2023-10-22
FG	JN.1	Iceland	EPI_ISL_18439651	2023-10-22
FG	JN.1	Germany	EPI_ISL_18476802	2023-10-22
FG	JN.1	Netherlands	EPI_ISL_18463264	2023-10-22
FG	JN.1	Australia	EPI_ISL_18489117	2023-10-22
FG	JN.1	New Zealand	EPI_ISL_18488422	2023-10-22
FG	JN.1	USA	EPI_ISL_18702538	2023-10-22
FG	JN.1.1	Belgium	EPI_ISL_18469091	2023-10-22
FG	JN.1.1	Switzerland	EPI_ISL_18485570	2023-10-22
FG	JN.1.1	France	EPI_ISL_18462268	2023-10-22
FG	JN.1.1	Luxembourg	EPI_ISL_18531166	2023-10-22
FG	JN.1.2	Canada	EPI_ISL_18501461	2023-10-22
FG	JN.2	Netherlands	EPI_ISL_18463258	2023-10-22
FG	JN.2	United Kingdom	EPI_ISL_18467735	2023-10-22
FG	JN.2	Finland	EPI_ISL_18458445	2023-10-22
FG	JN.2	Sweden	EPI_ISL_18453275	2023-10-22
FG	JN.3	USA	EPI_ISL_18584147	2023-10-22
FG	JN.3	United Kingdom	EPI_ISL_18454872	2023-10-22
FG	JN.3	Spain	EPI_ISL_18526492	2023-10-22
FG	JN.4	Finland	EPI_ISL_18458444	2023-10-22
FG	JN.5.1	United Kingdom	EPI_ISL_18450459	2023-10-22
FG	JN.6	Sweden	EPI_ISL_18465590	2023-10-22
FG	JN.6	United Kingdom	EPI_ISL_18444527	2023-10-22
FG	JN.9	Netherlands	EPI_ISL_18463263	2023-10-22
FG	JQ.1	Finland	EPI_ISL_18458523	2023-10-22
FG	BA.2.86	France	EPI_ISL_18499395	2023-10-23
FG	BA.2.86	Germany	EPI_ISL_18509288	2023-10-23
FG	BA.2.86	Australia	EPI_ISL_18461868	2023-10-23
FG	BA.2.86.1	Denmark	EPI_ISL_18494726	2023-10-23
FG	BA.2.86.1	Iceland	EPI_ISL_18439660	2023-10-23
FG	BA.2.86.1	China	EPI_ISL_18488081	2023-10-23
FG	BA.2.86.1	Italy	EPI_ISL_18514081	2023-10-23
FG	BA.2.86.1	Netherlands	EPI_ISL_18463272	2023-10-23
FG	BA.2.86.1	Japan	EPI_ISL_18508793	2023-10-23
FG	BA.2.86.1	Ireland	EPI_ISL_18469230	2023-10-23
FG	BA.2.86.1	Poland	EPI_ISL_18708279	2023-10-23
FG	BA.2.86.1	Canada	EPI_ISL_18492796	2023-10-23
FG	BA.2.86.1	United Kingdom	EPI_ISL_18466942	2023-10-23
FG	BA.2.86.1	South Korea	EPI_ISL_18539084	2023-10-23
FG	BA.2.86.1	Switzerland	EPI_ISL_18488226	2023-10-23
FG	BA.2.86.1	Australia	EPI_ISL_18566246	2023-10-23
FG	BA.2.86.1	USA	EPI_ISL_18550162	2023-10-23
FG	BA.2.86.1	Slovakia	EPI_ISL_18682040	2023-10-23
FG	BA.2.86.1	Sweden	EPI_ISL_18469578	2023-10-23
FG	BA.2.86.1	France	EPI_ISL_18462419	2023-10-23
FG	BA.2.86.1	Germany	EPI_ISL_18476728	2023-10-23
FG	BA.2.86.2	Ireland	EPI_ISL_18469079	2023-10-23
FG	BA.2.86.3	Denmark	EPI_ISL_18494372	2023-10-23
FG	BA.2.86.3	South Africa	EPI_ISL_18669166	2023-10-23
FG	BA.2.86.3	Spain	EPI_ISL_18509639	2023-10-23
FG	BA.2.86.5	Bulgaria	EPI_ISL_18509902	2023-10-23
FG	JN.1	Canada	EPI_ISL_18448960	2023-10-23
FG	JN.1	Germany	EPI_ISL_18509286	2023-10-23
FG	JN.1	Australia	EPI_ISL_18461875	2023-10-23
FG	JN.1	Iceland	EPI_ISL_18439659	2023-10-23
FG	JN.1	Luxembourg	EPI_ISL_18531221	2023-10-23
FG	JN.1	United Kingdom	EPI_ISL_18545440	2023-10-23
FG	JN.1	France	EPI_ISL_18462402	2023-10-23
FG	JN.1	Japan	EPI_ISL_18496010	2023-10-23
FG	JN.1	Spain	EPI_ISL_18485545	2023-10-23
FG	JN.1	Finland	EPI_ISL_18458416	2023-10-23
FG	JN.1	Denmark	EPI_ISL_18464711	2023-10-23
FG	JN.1	Austria	EPI_ISL_18541736	2023-10-23
FG	JN.1	USA	EPI_ISL_18533916	2023-10-23
FG	JN.1.1	Italy	EPI_ISL_18443640	2023-10-23
FG	JN.1.1	Canada	EPI_ISL_18478108	2023-10-23
FG	JN.1.1	France	EPI_ISL_18473211	2023-10-23
FG	JN.1.1	USA	EPI_ISL_18511775	2023-10-23
FG	JN.1.1	Singapore	EPI_ISL_18445258	2023-10-23
FG	JN.1.1	Luxembourg	EPI_ISL_18544252	2023-10-23
FG	JN.1.1	Belgium	EPI_ISL_18491748	2023-10-23
FG	JN.1.1	Ireland	EPI_ISL_18497740	2023-10-23
FG	JN.1.1	Denmark	EPI_ISL_18494345	2023-10-23
FG	JN.1.2	Netherlands	EPI_ISL_18674207	2023-10-23
FG	JN.10	Spain	EPI_ISL_18445316	2023-10-23
FG	JN.2	France	EPI_ISL_18468854	2023-10-23
FG	JN.2	Finland	EPI_ISL_18458399	2023-10-23
FG	JN.2	Austria	EPI_ISL_18457646	2023-10-23
FG	JN.2	Greece	EPI_ISL_18667817	2023-10-23
FG	JN.2	United Kingdom	EPI_ISL_18454921	2023-10-23
FG	JN.2	Canada	EPI_ISL_18492850	2023-10-23
FG	JN.2	Denmark	EPI_ISL_18494759	2023-10-23
FG	JN.2	Sweden	EPI_ISL_18500943	2023-10-23
FG	JN.2	Spain	EPI_ISL_18508600	2023-10-23
FG	JN.2.1	Sweden	EPI_ISL_18588142	2023-10-23
FG	JN.3	Canada	EPI_ISL_18478140	2023-10-23
FG	JN.3	USA	EPI_ISL_18499183	2023-10-23
FG	JN.3	France	EPI_ISL_18540978	2023-10-23
FG	JN.3	United Kingdom	EPI_ISL_18450388	2023-10-23
FG	JN.3	Denmark	EPI_ISL_18464679	2023-10-23
FG	JN.3.1	Spain	EPI_ISL_18518960	2023-10-23
FG	JN.4	Denmark	EPI_ISL_18494255	2023-10-23
FG	JN.4	Spain	EPI_ISL_18450053	2023-10-23
FG	JN.4	France	EPI_ISL_18462360	2023-10-23
FG	JN.4	United Kingdom	EPI_ISL_18457932	2023-10-23
FG	JN.5	France	EPI_ISL_18473163	2023-10-23
FG	JN.5	Greece	EPI_ISL_18667656	2023-10-23
FG	JN.6	Denmark	EPI_ISL_18494495	2023-10-23
FG	JN.6	Spain	EPI_ISL_18497505	2023-10-23
FG	JN.6	Bulgaria	EPI_ISL_18509904	2023-10-23
FG	JN.7	Denmark	EPI_ISL_18494362	2023-10-23
FG	JN.8	Denmark	EPI_ISL_18464514	2023-10-23
FG	JN.8	Sweden	EPI_ISL_18501051	2023-10-23
FG	JN.9	Denmark	EPI_ISL_18498727	2023-10-23
FG	JN.9	Netherlands	EPI_ISL_18674839	2023-10-23
FG	JN.9	Russia	EPI_ISL_18638571	2023-10-23
FG	JQ.1	Denmark	EPI_ISL_18457565	2023-10-23
FG	BA.2.86	Australia	EPI_ISL_18513397	2023-10-24
FG	BA.2.86	Lithuania	EPI_ISL_18579573	2023-10-24
FG	BA.2.86	South Africa	EPI_ISL_18669289	2023-10-24
FG	BA.2.86	United Kingdom	EPI_ISL_18489594	2023-10-24
FG	BA.2.86	USA	EPI_ISL_18637305	2023-10-24
FG	BA.2.86.1	Singapore	EPI_ISL_18445246	2023-10-24
FG	BA.2.86.1	USA	EPI_ISL_18493696	2023-10-24
FG	BA.2.86.1	Sweden	EPI_ISL_18469512	2023-10-24
FG	BA.2.86.1	Greece	EPI_ISL_18667828	2023-10-24
FG	BA.2.86.1	South Korea	EPI_ISL_18539309	2023-10-24
FG	BA.2.86.1	Japan	EPI_ISL_18508795	2023-10-24
FG	BA.2.86.1	Germany	EPI_ISL_18476787	2023-10-24
FG	BA.2.86.1	Netherlands	EPI_ISL_18674849	2023-10-24
FG	BA.2.86.1	Ireland	EPI_ISL_18455296	2023-10-24
FG	BA.2.86.1	Israel	EPI_ISL_18464845	2023-10-24
FG	BA.2.86.1	Austria	EPI_ISL_18541697	2023-10-24
FG	BA.2.86.1	United Kingdom	EPI_ISL_18466747	2023-10-24
FG	BA.2.86.1	Spain	EPI_ISL_18648128	2023-10-24
FG	BA.2.86.2	Australia	EPI_ISL_18513491	2023-10-24
FG	BA.2.86.2	United Kingdom	EPI_ISL_18467089	2023-10-24
FG	BA.2.86.3	Japan	EPI_ISL_18508118	2023-10-24
FG	JN.1	France	EPI_ISL_18499404	2023-10-24
FG	JN.1	Germany	EPI_ISL_18525737	2023-10-24
FG	JN.1	United Kingdom	EPI_ISL_18467334	2023-10-24
FG	JN.1	Iceland	EPI_ISL_18489236	2023-10-24
FG	JN.1	Netherlands	EPI_ISL_18535900	2023-10-24
FG	JN.1	Poland	EPI_ISL_18457763	2023-10-24
FG	JN.1	Australia	EPI_ISL_18513495	2023-10-24
FG	JN.1	Greece	EPI_ISL_18667827	2023-10-24
FG	JN.1	Spain	EPI_ISL_18468295	2023-10-24
FG	JN.1	Japan	EPI_ISL_18508114	2023-10-24
FG	JN.1.1	USA	EPI_ISL_18534060	2023-10-24
FG	JN.1.1	Spain	EPI_ISL_18446889	2023-10-24
FG	JN.10	Spain	EPI_ISL_18506838	2023-10-24
FG	JN.2	Canada	EPI_ISL_18471265	2023-10-24
FG	JN.2	Netherlands	EPI_ISL_18674188	2023-10-24
FG	JN.2	Sweden	EPI_ISL_18458607	2023-10-24
FG	JN.2	United Kingdom	EPI_ISL_18514597	2023-10-24
FG	JN.2	Switzerland	EPI_ISL_18485563	2023-10-24
FG	JN.2	USA	EPI_ISL_18534041	2023-10-24
FG	JN.3	United Kingdom	EPI_ISL_18497074	2023-10-24
FG	JN.3	Spain	EPI_ISL_18489777	2023-10-24
FG	JN.4	Belgium	EPI_ISL_18445521	2023-10-24
FG	JN.5	Netherlands	EPI_ISL_18674803	2023-10-24
FG	JN.5	Greece	EPI_ISL_18667829	2023-10-24
FG	JN.6	United Kingdom	EPI_ISL_18450379	2023-10-24
FG	JN.9	Russia	EPI_ISL_18638587	2023-10-24
FG	BA.2.86	Japan	EPI_ISL_18496049	2023-10-25
FG	BA.2.86	Spain	EPI_ISL_18509506	2023-10-25
FG	BA.2.86	Netherlands	EPI_ISL_18674802	2023-10-25
FG	BA.2.86.1	South Korea	EPI_ISL_18511169	2023-10-25
FG	BA.2.86.1	Greece	EPI_ISL_18667846	2023-10-25
FG	BA.2.86.1	Singapore	EPI_ISL_18473417	2023-10-25
FG	BA.2.86.1	Spain	EPI_ISL_18509525	2023-10-25
FG	BA.2.86.1	Sweden	EPI_ISL_18469502	2023-10-25
FG	BA.2.86.1	Belgium	EPI_ISL_18486681	2023-10-25
FG	BA.2.86.1	Luxembourg	EPI_ISL_18531311	2023-10-25
FG	BA.2.86.1	Croatia	EPI_ISL_18567070	2023-10-25
FG	BA.2.86.1	Italy	EPI_ISL_18523059	2023-10-25
FG	BA.2.86.1	Canada	EPI_ISL_18503988	2023-10-25
FG	BA.2.86.1	France	EPI_ISL_18473144	2023-10-25
FG	BA.2.86.1	Germany	EPI_ISL_18506974	2023-10-25
FG	BA.2.86.1	Australia	EPI_ISL_18496494	2023-10-25
FG	BA.2.86.1	Austria	EPI_ISL_18485449	2023-10-25
FG	BA.2.86.1	China	EPI_ISL_18518357	2023-10-25
FG	BA.2.86.1	United Kingdom	EPI_ISL_18467258	2023-10-25
FG	BA.2.86.1	USA	EPI_ISL_18498251	2023-10-25
FG	BA.2.86.1	Japan	EPI_ISL_18495998	2023-10-25
FG	BA.2.86.2	United Kingdom	EPI_ISL_18466906	2023-10-25
FG	BA.2.86.5	United Kingdom	EPI_ISL_18557599	2023-10-25
FG	JN.1	Canada	EPI_ISL_18471695	2023-10-25
FG	JN.1	Netherlands	EPI_ISL_18463267	2023-10-25
FG	JN.1	Sweden	EPI_ISL_18469488	2023-10-25
FG	JN.1	China	EPI_ISL_18518355	2023-10-25
FG	JN.1	Portugal	EPI_ISL_18521957	2023-10-25
FG	JN.1	France	EPI_ISL_18537515	2023-10-25
FG	JN.1	Germany	EPI_ISL_18506886	2023-10-25
FG	JN.1	Italy	EPI_ISL_18464897	2023-10-25
FG	JN.1	USA	EPI_ISL_18499187	2023-10-25
FG	JN.1	Australia	EPI_ISL_18667108	2023-10-25
FG	JN.1	Iceland	EPI_ISL_18489245	2023-10-25
FG	JN.1	Spain	EPI_ISL_18526497	2023-10-25
FG	JN.1.1	Singapore	EPI_ISL_18445238	2023-10-25
FG	JN.1.1	Spain	EPI_ISL_18521648	2023-10-25
FG	JN.1.1	Switzerland	EPI_ISL_18496595	2023-10-25
FG	JN.1.1	Austria	EPI_ISL_18457695	2023-10-25
FG	JN.1.2	Canada	EPI_ISL_18492896	2023-10-25
FG	JN.10	Netherlands	EPI_ISL_18535904	2023-10-25
FG	JN.2	Belgium	EPI_ISL_18522427	2023-10-25
FG	JN.2	USA	EPI_ISL_18469194	2023-10-25
FG	JN.2	Norway	EPI_ISL_18499353	2023-10-25
FG	JN.2	Sweden	EPI_ISL_18469463	2023-10-25
FG	JN.2	Spain	EPI_ISL_18509653	2023-10-25
FG	JN.2	Oman	EPI_ISL_18690691	2023-10-25
FG	JN.2	United Kingdom	EPI_ISL_18466713	2023-10-25
FG	JN.2	Austria	EPI_ISL_18541721	2023-10-25
FG	JN.2	Canada	EPI_ISL_18517350	2023-10-25
FG	JN.3	USA	EPI_ISL_18499219	2023-10-25
FG	JN.3	United Kingdom	EPI_ISL_18457975	2023-10-25
FG	JN.3	Netherlands	EPI_ISL_18674804	2023-10-25
FG	JN.3	Spain	EPI_ISL_18509507	2023-10-25
FG	JN.3	Italy	EPI_ISL_18464886	2023-10-25
FG	JN.3	Sweden	EPI_ISL_18469153	2023-10-25
FG	JN.5	United Kingdom	EPI_ISL_18514647	2023-10-25
FG	JN.5	Greece	EPI_ISL_18667879	2023-10-25
FG	JN.8	Sweden	EPI_ISL_18469594	2023-10-25
FG	BA.2.86	Spain	EPI_ISL_18509655	2023-10-26
FG	BA.2.86	Netherlands	EPI_ISL_18674800	2023-10-26
FG	BA.2.86	South Africa	EPI_ISL_18669171	2023-10-26
FG	BA.2.86.1	Belgium	EPI_ISL_18492428	2023-10-26
FG	BA.2.86.1	Netherlands	EPI_ISL_18674708	2023-10-26
FG	BA.2.86.1	United Kingdom	EPI_ISL_18466924	2023-10-26
FG	BA.2.86.1	New Zealand	EPI_ISL_18562566	2023-10-26
FG	BA.2.86.1	Slovenia	EPI_ISL_18546015	2023-10-26
FG	BA.2.86.1	Germany	EPI_ISL_18506887	2023-10-26
FG	BA.2.86.1	Canada	EPI_ISL_18471873	2023-10-26
FG	BA.2.86.1	Japan	EPI_ISL_18495993	2023-10-26
FG	BA.2.86.1	Czech Republic	EPI_ISL_18612348	2023-10-26
FG	BA.2.86.1	USA	EPI_ISL_18498222	2023-10-26
FG	BA.2.86.1	Spain	EPI_ISL_18506849	2023-10-26
FG	BA.2.86.1	Portugal	EPI_ISL_18522007	2023-10-26
FG	BA.2.86.2	United Kingdom	EPI_ISL_18489462	2023-10-26
FG	BA.2.86.2	South Africa	EPI_ISL_18669251	2023-10-26
FG	BA.2.86.2	Mauritius	EPI_ISL_18502527	2023-10-26
FG	BA.2.86.2	USA	EPI_ISL_18623446	2023-10-26
FG	BA.2.86.4	United Kingdom	EPI_ISL_18514580	2023-10-26
FG	JN.1	Portugal	EPI_ISL_18521977	2023-10-26
FG	JN.1	Iceland	EPI_ISL_18489249	2023-10-26
FG	JN.1	Spain	EPI_ISL_18557937	2023-10-26
FG	JN.1	Germany	EPI_ISL_18661878	2023-10-26
FG	JN.1	Switzerland	EPI_ISL_18496617	2023-10-26
FG	JN.1	USA	EPI_ISL_18529690	2023-10-26
FG	JN.1	United Kingdom	EPI_ISL_18606333	2023-10-26
FG	JN.1	Canada	EPI_ISL_18471776	2023-10-26
FG	JN.1	Italy	EPI_ISL_18526279	2023-10-26
FG	JN.1	Sweden	EPI_ISL_18469467	2023-10-26
FG	JN.1	Belgium	EPI_ISL_18491736	2023-10-26
FG	JN.1	Ireland	EPI_ISL_18497744	2023-10-26
FG	JN.1	Japan	EPI_ISL_18510672	2023-10-26
FG	JN.1	Australia	EPI_ISL_18501744	2023-10-26
FG	JN.1	Netherlands	EPI_ISL_18674775	2023-10-26
FG	JN.1	New Zealand	EPI_ISL_18488320	2023-10-26
FG	JN.1.1	Netherlands	EPI_ISL_18674845	2023-10-26
FG	JN.1.1	Singapore	EPI_ISL_18473318	2023-10-26
FG	JN.1.1	New Zealand	EPI_ISL_18488352	2023-10-26
FG	JN.1.1	Finland	EPI_ISL_18541413	2023-10-26
FG	JN.1.1	France	EPI_ISL_18586208	2023-10-26
FG	JN.10	Portugal	EPI_ISL_18521993	2023-10-26
FG	JN.2	United Kingdom	EPI_ISL_18489611	2023-10-26
FG	JN.2	Sweden	EPI_ISL_18500485	2023-10-26
FG	JN.2	Netherlands	EPI_ISL_18674721	2023-10-26
FG	JN.2	Canada	EPI_ISL_18473992	2023-10-26
FG	JN.2	Israel	EPI_ISL_18464813	2023-10-26
FG	JN.2	Thailand	EPI_ISL_18620170	2023-10-26
FG	JN.2.1	Sweden	EPI_ISL_18588109	2023-10-26
FG	JN.3	USA	EPI_ISL_18499205	2023-10-26
FG	JN.3	United Kingdom	EPI_ISL_18466943	2023-10-26
FG	JN.3	France	EPI_ISL_18468763	2023-10-26
FG	JN.3	Spain	EPI_ISL_18489779	2023-10-26
FG	JN.4	Netherlands	EPI_ISL_18674836	2023-10-26
FG	JN.5	France	EPI_ISL_18496675	2023-10-26
FG	JN.5	USA	EPI_ISL_18609847	2023-10-26
FG	JN.5	United Kingdom	EPI_ISL_18489411	2023-10-26
FG	JN.6	Sweden	EPI_ISL_18469155	2023-10-26
FG	JN.6	United Kingdom	EPI_ISL_18521530	2023-10-26
FG	JN.8	Sweden	EPI_ISL_18501001	2023-10-26
FG	JQ.1	USA	EPI_ISL_18534172	2023-10-26
FG	BA.2.86	Netherlands	EPI_ISL_18674769	2023-10-27
FG	BA.2.86	Lithuania	EPI_ISL_18579323	2023-10-27
FG	BA.2.86	Australia	EPI_ISL_18667128	2023-10-27
FG	BA.2.86	South Africa	EPI_ISL_18669180	2023-10-27
FG	BA.2.86.1	Singapore	EPI_ISL_18473395	2023-10-27
FG	BA.2.86.1	Switzerland	EPI_ISL_18488248	2023-10-27
FG	BA.2.86.1	Italy	EPI_ISL_18526282	2023-10-27
FG	BA.2.86.1	Luxembourg	EPI_ISL_18531105	2023-10-27
FG	BA.2.86.1	Canada	EPI_ISL_18493089	2023-10-27
FG	BA.2.86.1	Netherlands	EPI_ISL_18674723	2023-10-27
FG	BA.2.86.1	United Kingdom	EPI_ISL_18467013	2023-10-27
FG	BA.2.86.1	Austria	EPI_ISL_18499943	2023-10-27
FG	BA.2.86.1	Sweden	EPI_ISL_18484291	2023-10-27
FG	BA.2.86.1	Germany	EPI_ISL_18506891	2023-10-27
FG	BA.2.86.1	USA	EPI_ISL_18655016	2023-10-27
FG	BA.2.86.1	Japan	EPI_ISL_18496019	2023-10-27
FG	BA.2.86.1	Poland	EPI_ISL_18457771	2023-10-27
FG	BA.2.86.2	United Kingdom	EPI_ISL_18466716	2023-10-27
FG	BA.2.86.4	United Kingdom	EPI_ISL_18467017	2023-10-27
FG	JN.1	Singapore	EPI_ISL_18473426	2023-10-27
FG	JN.1	Portugal	EPI_ISL_18521994	2023-10-27
FG	JN.1	Switzerland	EPI_ISL_18485600	2023-10-27
FG	JN.1	Iceland	EPI_ISL_18489252	2023-10-27
FG	JN.1	Canada	EPI_ISL_18512507	2023-10-27
FG	JN.1	Spain	EPI_ISL_18497502	2023-10-27
FG	JN.1	Germany	EPI_ISL_18509299	2023-10-27
FG	JN.1	Ireland	EPI_ISL_18591734	2023-10-27
FG	JN.1	United Kingdom	EPI_ISL_18466727	2023-10-27
FG	JN.1	Netherlands	EPI_ISL_18674701	2023-10-27
FG	JN.1	South Korea	EPI_ISL_18539838	2023-10-27
FG	JN.1	USA	EPI_ISL_18480822	2023-10-27
FG	JN.1.1	France	EPI_ISL_18537530	2023-10-27
FG	JN.1.1	Netherlands	EPI_ISL_18535896	2023-10-27
FG	JN.1.1	USA	EPI_ISL_18511789	2023-10-27
FG	JN.1.1	Australia	EPI_ISL_18496503	2023-10-27
FG	JN.1.1	Sweden	EPI_ISL_18484434	2023-10-27
FG	JN.1.1	Belgium	EPI_ISL_18465527	2023-10-27
FG	JN.1.1	Singapore	EPI_ISL_18473344	2023-10-27
FG	JN.1.1	Switzerland	EPI_ISL_18488234	2023-10-27
FG	JN.1.1	United Kingdom	EPI_ISL_18514478	2023-10-27
FG	JN.1.2	USA	EPI_ISL_18554972	2023-10-27
FG	JN.2	Canada	EPI_ISL_18538493	2023-10-27
FG	JN.2	Iceland	EPI_ISL_18489275	2023-10-27
FG	JN.2	Sweden	EPI_ISL_18458609	2023-10-27
FG	JN.2	Spain	EPI_ISL_18648130	2023-10-27
FG	JN.2	United Kingdom	EPI_ISL_18514635	2023-10-27
FG	JN.2	Australia	EPI_ISL_18501710	2023-10-27
FG	JN.2.1	New Zealand	EPI_ISL_18562546	2023-10-27
FG	JN.3	United Kingdom	EPI_ISL_18466808	2023-10-27
FG	JN.3	Switzerland	EPI_ISL_18586384	2023-10-27
FG	JN.3	Singapore	EPI_ISL_18473403	2023-10-27
FG	JN.3	Canary Islands	EPI_ISL_18489688	2023-10-27
FG	JN.3	USA	EPI_ISL_18517577	2023-10-27
FG	JN.3	Australia	EPI_ISL_18667453	2023-10-27
FG	JN.4	Belgium	EPI_ISL_18487857	2023-10-27
FG	JN.4	Netherlands	EPI_ISL_18535908	2023-10-27
FG	JN.5	Ireland	EPI_ISL_18559303	2023-10-27
FG	JN.6	United Kingdom	EPI_ISL_18521515	2023-10-27
FG	JN.7	Slovakia	EPI_ISL_18618459	2023-10-27
FG	JN.8	Sweden	EPI_ISL_18515655	2023-10-27
FG	JN.9	Netherlands	EPI_ISL_18576694	2023-10-27
FG	JQ.1	USA	EPI_ISL_18499238	2023-10-27
FG	BA.2.86.1	Australia	EPI_ISL_18566252	2023-10-28
FG	BA.2.86.1	USA	EPI_ISL_18623626	2023-10-28
FG	BA.2.86.1	New Zealand	EPI_ISL_18562344	2023-10-28
FG	BA.2.86.1	Spain	EPI_ISL_18648018	2023-10-28
FG	BA.2.86.1	Sweden	EPI_ISL_18469489	2023-10-28
FG	BA.2.86.1	Netherlands	EPI_ISL_18674713	2023-10-28
FG	BA.2.86.1	United Kingdom	EPI_ISL_18473816	2023-10-28
FG	BA.2.86.1	Canada	EPI_ISL_18493992	2023-10-28
FG	BA.2.86.1	Japan	EPI_ISL_18496036	2023-10-28
FG	BA.2.86.1	Israel	EPI_ISL_18561069	2023-10-28
FG	BA.2.86.2	United Kingdom	EPI_ISL_18497016	2023-10-28
FG	BA.2.86.2	South Africa	EPI_ISL_18669262	2023-10-28
FG	BA.2.86.3	Australia	EPI_ISL_18496506	2023-10-28
FG	JN.1	Sweden	EPI_ISL_18469582	2023-10-28
FG	JN.1	Spain	EPI_ISL_18540526	2023-10-28
FG	JN.1	Thailand	EPI_ISL_18556650	2023-10-28
FG	JN.1	United Kingdom	EPI_ISL_18489379	2023-10-28
FG	JN.1	USA	EPI_ISL_18534660	2023-10-28
FG	JN.1	Netherlands	EPI_ISL_18674806	2023-10-28
FG	JN.1.1	Switzerland	EPI_ISL_18496309	2023-10-28
FG	JN.1.1	United Kingdom	EPI_ISL_18489625	2023-10-28
FG	JN.1.1	USA	EPI_ISL_18534658	2023-10-28
FG	JN.1.1	Spain	EPI_ISL_18551653	2023-10-28
FG	JN.1.1	Italy	EPI_ISL_18469103	2023-10-28
FG	JN.1.1	France	EPI_ISL_18496690	2023-10-28
FG	JN.1.1	Malaysia	EPI_ISL_18701277	2023-10-28
FG	JN.2	Canada	EPI_ISL_18512868	2023-10-28
FG	JN.2	Sweden	EPI_ISL_18469625	2023-10-28
FG	JN.2	United Kingdom	EPI_ISL_18578284	2023-10-28
FG	JN.3	Israel	EPI_ISL_18464814	2023-10-28
FG	JN.3	USA	EPI_ISL_18511785	2023-10-28
FG	JN.3	United Kingdom	EPI_ISL_18497113	2023-10-28
FG	JN.3.1	Spain	EPI_ISL_18473942	2023-10-28
FG	JN.4	Netherlands	EPI_ISL_18674722	2023-10-28
FG	JN.4	United Kingdom	EPI_ISL_18473823	2023-10-28
FG	JN.5	USA	EPI_ISL_18671684	2023-10-28
FG	JN.5	Netherlands	EPI_ISL_18674805	2023-10-28
FG	JN.8	Sweden	EPI_ISL_18501034	2023-10-28
FG	JN.9	Netherlands	EPI_ISL_18536071	2023-10-28
FG	JQ.1	Sweden	EPI_ISL_18501014	2023-10-28
FG	BA.2.86	USA	EPI_ISL_18534699	2023-10-29
FG	BA.2.86	Australia	EPI_ISL_18513909	2023-10-29
FG	BA.2.86	United Kingdom	EPI_ISL_18489489	2023-10-29
FG	BA.2.86.1	France	EPI_ISL_18496705	2023-10-29
FG	BA.2.86.1	Sweden	EPI_ISL_18469551	2023-10-29
FG	BA.2.86.1	Spain	EPI_ISL_18526326	2023-10-29
FG	BA.2.86.1	Netherlands	EPI_ISL_18641279	2023-10-29
FG	BA.2.86.1	USA	EPI_ISL_18534881	2023-10-29
FG	BA.2.86.1	Germany	EPI_ISL_18506987	2023-10-29
FG	BA.2.86.1	Canada	EPI_ISL_18493211	2023-10-29
FG	BA.2.86.1	Taiwan	EPI_ISL_18496160	2023-10-29
FG	BA.2.86.1	United Kingdom	EPI_ISL_18489360	2023-10-29
FG	BA.2.86.1	Luxembourg	EPI_ISL_18531104	2023-10-29
FG	BA.2.86.1	Australia	EPI_ISL_18513422	2023-10-29
FG	BA.2.86.1	Ireland	EPI_ISL_18516285	2023-10-29
FG	BA.2.86.1	Belgium	EPI_ISL_18496234	2023-10-29
FG	BA.2.86.1	Portugal	EPI_ISL_18522004	2023-10-29
FG	BA.2.86.2	United Kingdom	EPI_ISL_18497009	2023-10-29
FG	BA.2.86.2	Sweden	EPI_ISL_18588122	2023-10-29
FG	BA.2.86.3	Netherlands	EPI_ISL_18674874	2023-10-29
FG	JN.1	USA	EPI_ISL_18499279	2023-10-29
FG	JN.1	Iceland	EPI_ISL_18489260	2023-10-29
FG	JN.1	Germany	EPI_ISL_18661888	2023-10-29
FG	JN.1	United Kingdom	EPI_ISL_18489405	2023-10-29
FG	JN.1	Netherlands	EPI_ISL_18535912	2023-10-29
FG	JN.1	Australia	EPI_ISL_18501780	2023-10-29
FG	JN.1	Belgium	EPI_ISL_18492443	2023-10-29
FG	JN.1	France	EPI_ISL_18522062	2023-10-29
FG	JN.1	China	EPI_ISL_18518369	2023-10-29
FG	JN.1	Portugal	EPI_ISL_18521970	2023-10-29
FG	JN.1.1	France	EPI_ISL_18568400	2023-10-29
FG	JN.1.1	Netherlands	EPI_ISL_18536074	2023-10-29
FG	JN.1.1	Switzerland	EPI_ISL_18488207	2023-10-29
FG	JN.1.2	Canada	EPI_ISL_18513073	2023-10-29
FG	JN.2	Norway	EPI_ISL_18578486	2023-10-29
FG	JN.2	Sweden	EPI_ISL_18489964	2023-10-29
FG	JN.2	Canada	EPI_ISL_18532222	2023-10-29
FG	JN.2	United Kingdom	EPI_ISL_18497020	2023-10-29
FG	JN.2	Spain	EPI_ISL_18530315	2023-10-29
FG	JN.2	Portugal	EPI_ISL_18521981	2023-10-29
FG	JN.3	USA	EPI_ISL_18499259	2023-10-29
FG	JN.3	Israel	EPI_ISL_18464821	2023-10-29
FG	JN.3	Canary Islands	EPI_ISL_18489677	2023-10-29
FG	JN.3	United Kingdom	EPI_ISL_18506782	2023-10-29
FG	JN.3	Australia	EPI_ISL_18667447	2023-10-29
FG	JN.5	Netherlands	EPI_ISL_18468635	2023-10-29
FG	BA.2.86	Sweden	EPI_ISL_18507484	2023-10-30
FG	BA.2.86	France	EPI_ISL_18499536	2023-10-30
FG	BA.2.86	Poland	EPI_ISL_18567678	2023-10-30
FG	BA.2.86	South Africa	EPI_ISL_18669195	2023-10-30
FG	BA.2.86.1	Austria	EPI_ISL_18485435	2023-10-30
FG	BA.2.86.1	Japan	EPI_ISL_18485129	2023-10-30
FG	BA.2.86.1	Malaysia	EPI_ISL_18612062	2023-10-30
FG	BA.2.86.1	Australia	EPI_ISL_18513426	2023-10-30
FG	BA.2.86.1	Singapore	EPI_ISL_18473516	2023-10-30
FG	BA.2.86.1	Slovakia	EPI_ISL_18584803	2023-10-30
FG	BA.2.86.1	Denmark	EPI_ISL_18472823	2023-10-30
FG	BA.2.86.1	United Kingdom	EPI_ISL_18489483	2023-10-30
FG	BA.2.86.1	France	EPI_ISL_18510004	2023-10-30
FG	BA.2.86.1	Spain	EPI_ISL_18473947	2023-10-30
FG	BA.2.86.1	South Korea	EPI_ISL_18564499	2023-10-30
FG	BA.2.86.1	Thailand	EPI_ISL_18556625	2023-10-30
FG	BA.2.86.1	USA	EPI_ISL_18528834	2023-10-30
FG	BA.2.86.1	Sweden	EPI_ISL_18523078	2023-10-30
FG	BA.2.86.1	Portugal	EPI_ISL_18522009	2023-10-30
FG	BA.2.86.1	Switzerland	EPI_ISL_18497618	2023-10-30
FG	BA.2.86.1	Germany	EPI_ISL_18526165	2023-10-30
FG	BA.2.86.2	Australia	EPI_ISL_18513939	2023-10-30
FG	BA.2.86.2	United Kingdom	EPI_ISL_18506784	2023-10-30
FG	BA.2.86.2	Mauritius	EPI_ISL_18502564	2023-10-30
FG	BA.2.86.2	South Africa	EPI_ISL_18669290	2023-10-30
FG	BA.2.86.2	France	EPI_ISL_18522047	2023-10-30
FG	BA.2.86.3	South Africa	EPI_ISL_18669266	2023-10-30
FG	BA.2.86.3	France	EPI_ISL_18545057	2023-10-30
FG	BA.2.86.4	United Kingdom	EPI_ISL_18496401	2023-10-30
FG	BA.2.86.5	United Kingdom	EPI_ISL_18606234	2023-10-30
FG	JN.1	Singapore	EPI_ISL_18473598	2023-10-30
FG	JN.1	Iceland	EPI_ISL_18489269	2023-10-30
FG	JN.1	Israel	EPI_ISL_18519056	2023-10-30
FG	JN.1	Poland	EPI_ISL_18561109	2023-10-30
FG	JN.1	Italy	EPI_ISL_18464916	2023-10-30
FG	JN.1	Japan	EPI_ISL_18505902	2023-10-30
FG	JN.1	United Kingdom	EPI_ISL_18497078	2023-10-30
FG	JN.1	Netherlands	EPI_ISL_18535957	2023-10-30
FG	JN.1	Germany	EPI_ISL_18525775	2023-10-30
FG	JN.1	Denmark	EPI_ISL_18518517	2023-10-30
FG	JN.1	Australia	EPI_ISL_18667139	2023-10-30
FG	JN.1	USA	EPI_ISL_18603126	2023-10-30
FG	JN.1	Portugal	EPI_ISL_18521995	2023-10-30
FG	JN.1	Spain	EPI_ISL_18473953	2023-10-30
FG	JN.1	France	EPI_ISL_18510047	2023-10-30
FG	JN.1	Canada	EPI_ISL_18504686	2023-10-30
FG	JN.1.1	Belgium	EPI_ISL_18496262	2023-10-30
FG	JN.1.1	Portugal	EPI_ISL_18522030	2023-10-30
FG	JN.1.1	USA	EPI_ISL_18534737	2023-10-30
FG	JN.1.1	Germany	EPI_ISL_18570353	2023-10-30
FG	JN.1.1	Denmark	EPI_ISL_18494745	2023-10-30
FG	JN.1.1	Ireland	EPI_ISL_18486470	2023-10-30
FG	JN.1.1	Lithuania	EPI_ISL_18668905	2023-10-30
FG	JN.1.1	Italy	EPI_ISL_18469097	2023-10-30
FG	JN.1.1	Sweden	EPI_ISL_18501184	2023-10-30
FG	JN.1.1	Singapore	EPI_ISL_18473623	2023-10-30
FG	JN.1.1	Luxembourg	EPI_ISL_18544234	2023-10-30
FG	JN.1.1	South Korea	EPI_ISL_18564924	2023-10-30
FG	JN.1.1	Austria	EPI_ISL_18499932	2023-10-30
FG	JN.1.1	France	EPI_ISL_18493332	2023-10-30
FG	JN.1.1	Spain	EPI_ISL_18503362	2023-10-30
FG	JN.1.1	United Kingdom	EPI_ISL_18497067	2023-10-30
FG	JN.10	France	EPI_ISL_18499504	2023-10-30
FG	JN.10	Spain	EPI_ISL_18634707	2023-10-30
FG	JN.2	Lithuania	EPI_ISL_18579339	2023-10-30
FG	JN.2	United Kingdom	EPI_ISL_18497406	2023-10-30
FG	JN.2	Taiwan	EPI_ISL_18496174	2023-10-30
FG	JN.2	Canada	EPI_ISL_18478220	2023-10-30
FG	JN.2	Denmark	EPI_ISL_18518899	2023-10-30
FG	JN.2	France	EPI_ISL_18496776	2023-10-30
FG	JN.2	Hong Kong	EPI_ISL_18598211	2023-10-30
FG	JN.2	Sweden	EPI_ISL_18501223	2023-10-30
FG	JN.2	USA	EPI_ISL_18623457	2023-10-30
FG	JN.2	Norway	EPI_ISL_18499381	2023-10-30
FG	JN.2	Spain	EPI_ISL_18531793	2023-10-30
FG	JN.2	Iceland	EPI_ISL_18489271	2023-10-30
FG	JN.2	Belgium	EPI_ISL_18491711	2023-10-30
FG	JN.2	Germany	EPI_ISL_18526425	2023-10-30
FG	JN.2.1	Sweden	EPI_ISL_18507489	2023-10-30
FG	JN.3	USA	EPI_ISL_18499273	2023-10-30
FG	JN.3	Denmark	EPI_ISL_18494772	2023-10-30
FG	JN.3	Israel	EPI_ISL_18561015	2023-10-30
FG	JN.3	France	EPI_ISL_18510026	2023-10-30
FG	JN.3	United Kingdom	EPI_ISL_18497426	2023-10-30
FG	JN.3	Spain	EPI_ISL_18503364	2023-10-30
FG	JN.4	Denmark	EPI_ISL_18540408	2023-10-30
FG	JN.5	United Kingdom	EPI_ISL_18606344	2023-10-30
FG	JN.5	France	EPI_ISL_18499475	2023-10-30
FG	JN.5	Spain	EPI_ISL_18567632	2023-10-30
FG	JN.6	France	EPI_ISL_18493316	2023-10-30
FG	JN.6	Denmark	EPI_ISL_18494553	2023-10-30
FG	JN.6	USA	EPI_ISL_18655170	2023-10-30
FG	JN.7	Denmark	EPI_ISL_18498758	2023-10-30
FG	JN.8	Sweden	EPI_ISL_18515680	2023-10-30
FG	JN.9	USA	EPI_ISL_18583397	2023-10-30
FG	JN.9	Denmark	EPI_ISL_18494773	2023-10-30
FG	JN.9	Netherlands	EPI_ISL_18536099	2023-10-30
FG	JQ.1	France	EPI_ISL_18510114	2023-10-30
FG	JQ.1	Denmark	EPI_ISL_18494666	2023-10-30
FG	JQ.1	Spain	EPI_ISL_18579720	2023-10-30
FG	JQ.1	United Kingdom	EPI_ISL_18497330	2023-10-30
FG	BA.2.86	South Africa	EPI_ISL_18669209	2023-10-31
FG	BA.2.86.1	Singapore	EPI_ISL_18473661	2023-10-31
FG	BA.2.86.1	Iceland	EPI_ISL_18489274	2023-10-31
FG	BA.2.86.1	Canada	EPI_ISL_18504913	2023-10-31
FG	BA.2.86.1	Switzerland	EPI_ISL_18543361	2023-10-31
FG	BA.2.86.1	Australia	EPI_ISL_18485193	2023-10-31
FG	BA.2.86.1	United Kingdom	EPI_ISL_18506790	2023-10-31
FG	BA.2.86.1	Austria	EPI_ISL_18506114	2023-10-31
FG	BA.2.86.1	South Korea	EPI_ISL_18535602	2023-10-31
FG	BA.2.86.1	Japan	EPI_ISL_18520734	2023-10-31
FG	BA.2.86.1	Sweden	EPI_ISL_18523089	2023-10-31
FG	BA.2.86.1	Ireland	EPI_ISL_18486717	2023-10-31
FG	BA.2.86.1	Malaysia	EPI_ISL_18592073	2023-10-31
FG	BA.2.86.1	Spain	EPI_ISL_18473952	2023-10-31
FG	BA.2.86.1	Germany	EPI_ISL_18530769	2023-10-31
FG	BA.2.86.1	Netherlands	EPI_ISL_18535922	2023-10-31
FG	BA.2.86.2	Australia	EPI_ISL_18513723	2023-10-31
FG	BA.2.86.2	South Africa	EPI_ISL_18669212	2023-10-31
FG	BA.2.86.2	USA	EPI_ISL_18530486	2023-10-31
FG	BA.2.86.2	Mauritius	EPI_ISL_18502572	2023-10-31
FG	BA.2.86.2	Portugal	EPI_ISL_18521949	2023-10-31
FG	BA.2.86.3	Belgium	EPI_ISL_18496259	2023-10-31
FG	JN.1	Iceland	EPI_ISL_18489273	2023-10-31
FG	JN.1	USA	EPI_ISL_18511771	2023-10-31
FG	JN.1	France	EPI_ISL_18499558	2023-10-31
FG	JN.1	United Kingdom	EPI_ISL_18497284	2023-10-31
FG	JN.1	Austria	EPI_ISL_18499912	2023-10-31
FG	JN.1	Australia	EPI_ISL_18513952	2023-10-31
FG	JN.1	Poland	EPI_ISL_18536696	2023-10-31
FG	JN.1	Spain	EPI_ISL_18526480	2023-10-31
FG	JN.1	Netherlands	EPI_ISL_18535921	2023-10-31
FG	JN.1	Portugal	EPI_ISL_18522031	2023-10-31
FG	JN.1	Israel	EPI_ISL_18561031	2023-10-31
FG	JN.1	Italy	EPI_ISL_18489809	2023-10-31
FG	JN.1	Canada	EPI_ISL_18512903	2023-10-31
FG	JN.1	Germany	EPI_ISL_18525957	2023-10-31
FG	JN.1.1	South Korea	EPI_ISL_18564983	2023-10-31
FG	JN.1.1	Netherlands	EPI_ISL_18535941	2023-10-31
FG	JN.1.1	Spain	EPI_ISL_18634724	2023-10-31
FG	JN.1.1	Belgium	EPI_ISL_18496263	2023-10-31
FG	JN.1.1	Brazil	EPI_ISL_18716280	2023-10-31
FG	JN.1.1	Australia	EPI_ISL_18513950	2023-10-31
FG	JN.1.1	USA	EPI_ISL_18547563	2023-10-31
FG	JN.1.1	Switzerland	EPI_ISL_18496599	2023-10-31
FG	JN.1.1	Portugal	EPI_ISL_18521982	2023-10-31
FG	JN.1.1	Sweden	EPI_ISL_18507466	2023-10-31
FG	JN.1.1	Thailand	EPI_ISL_18556578	2023-10-31
FG	JN.1.2	USA	EPI_ISL_18583895	2023-10-31
FG	JN.10	Spain	EPI_ISL_18521096	2023-10-31
FG	JN.2	Australia	EPI_ISL_18667177	2023-10-31
FG	JN.2	Canada	EPI_ISL_18508194	2023-10-31
FG	JN.2	Spain	EPI_ISL_18526500	2023-10-31
FG	JN.2	United Kingdom	EPI_ISL_18497206	2023-10-31
FG	JN.2	Sweden	EPI_ISL_18507512	2023-10-31
FG	JN.3	United Kingdom	EPI_ISL_18497112	2023-10-31
FG	JN.3	South Africa	EPI_ISL_18669214	2023-10-31
FG	JN.3	Spain	EPI_ISL_18489937	2023-10-31
FG	JN.3.1	Norway	EPI_ISL_18606199	2023-10-31
FG	JN.5	United Kingdom	EPI_ISL_18514640	2023-10-31
FG	JN.6	United Kingdom	EPI_ISL_18578374	2023-10-31
FG	JN.8	Sweden	EPI_ISL_18501182	2023-10-31
FG	JN.9	United Kingdom	EPI_ISL_18521807	2023-10-31
FG	JN.9	Spain	EPI_ISL_18531454	2023-10-31
FG	JQ.1	United Kingdom	EPI_ISL_18497338	2023-10-31
FG	BA.2.86	New Zealand	EPI_ISL_18562316	2023-11-01
FG	BA.2.86	Netherlands	EPI_ISL_18674838	2023-11-01
FG	BA.2.86	South Africa	EPI_ISL_18669193	2023-11-01
FG	BA.2.86	USA	EPI_ISL_18530549	2023-11-01
FG	BA.2.86.1	Sweden	EPI_ISL_18523115	2023-11-01
FG	BA.2.86.1	South Korea	EPI_ISL_18539026	2023-11-01
FG	BA.2.86.1	Thailand	EPI_ISL_18673095	2023-11-01
FG	BA.2.86.1	Switzerland	EPI_ISL_18497566	2023-11-01
FG	BA.2.86.1	United Kingdom	EPI_ISL_18506813	2023-11-01
FG	BA.2.86.1	Singapore	EPI_ISL_18473666	2023-11-01
FG	BA.2.86.1	Slovenia	EPI_ISL_18546064	2023-11-01
FG	BA.2.86.1	Netherlands	EPI_ISL_18535942	2023-11-01
FG	BA.2.86.1	Canada	EPI_ISL_18504045	2023-11-01
FG	BA.2.86.1	Spain	EPI_ISL_18473955	2023-11-01
FG	BA.2.86.1	Germany	EPI_ISL_18525890	2023-11-01
FG	BA.2.86.1	Australia	EPI_ISL_18513633	2023-11-01
FG	BA.2.86.1	Japan	EPI_ISL_18520728	2023-11-01
FG	BA.2.86.2	South Africa	EPI_ISL_18669173	2023-11-01
FG	BA.2.86.2	United Kingdom	EPI_ISL_18521273	2023-11-01
FG	BA.2.86.3	Japan	EPI_ISL_18530203	2023-11-01
FG	BA.2.86.3	South Africa	EPI_ISL_18669263	2023-11-01
FG	BA.2.86.3	Ireland	EPI_ISL_18524928	2023-11-01
FG	BA.2.86.4	United Kingdom	EPI_ISL_18499757	2023-11-01
FG	JN.1	Iceland	EPI_ISL_18489280	2023-11-01
FG	JN.1	Portugal	EPI_ISL_18521973	2023-11-01
FG	JN.1	Switzerland	EPI_ISL_18496626	2023-11-01
FG	JN.1	Thailand	EPI_ISL_18673094	2023-11-01
FG	JN.1	Netherlands	EPI_ISL_18674837	2023-11-01
FG	JN.1	Belgium	EPI_ISL_18572951	2023-11-01
FG	JN.1	Singapore	EPI_ISL_18590186	2023-11-01
FG	JN.1	Sweden	EPI_ISL_18489971	2023-11-01
FG	JN.1	Norway	EPI_ISL_18530320	2023-11-01
FG	JN.1	USA	EPI_ISL_18528648	2023-11-01
FG	JN.1	Italy	EPI_ISL_18669682	2023-11-01
FG	JN.1	Spain	EPI_ISL_18625038	2023-11-01
FG	JN.1	United Kingdom	EPI_ISL_18497387	2023-11-01
FG	JN.1.1	Brazil	EPI_ISL_18572880	2023-11-01
FG	JN.1.1	France	EPI_ISL_18496779	2023-11-01
FG	JN.1.1	Canada	EPI_ISL_18512705	2023-11-01
FG	JN.1.1	Sweden	EPI_ISL_18587819	2023-11-01
FG	JN.1.1	Italy	EPI_ISL_18486546	2023-11-01
FG	JN.1.1	South Africa	EPI_ISL_18713743	2023-11-01
FG	JN.1.1	Switzerland	EPI_ISL_18496597	2023-11-01
FG	JN.1.1	Netherlands	EPI_ISL_18522357	2023-11-01
FG	JN.1.1	USA	EPI_ISL_18498240	2023-11-01
FG	JN.1.2	USA	EPI_ISL_18572434	2023-11-01
FG	JN.1.2	Czech Republic	EPI_ISL_18640850	2023-11-01
FG	JN.2	USA	EPI_ISL_18644044	2023-11-01
FG	JN.2	Canada	EPI_ISL_18512733	2023-11-01
FG	JN.2	Sweden	EPI_ISL_18500928	2023-11-01
FG	JN.2	United Kingdom	EPI_ISL_18497134	2023-11-01
FG	JN.2.1	Sweden	EPI_ISL_18587714	2023-11-01
FG	JN.3	USA	EPI_ISL_18581339	2023-11-01
FG	JN.3	United Kingdom	EPI_ISL_18497153	2023-11-01
FG	JN.3	Netherlands	EPI_ISL_18536217	2023-11-01
FG	JN.3	Canada	EPI_ISL_18505089	2023-11-01
FG	JN.3	Canary Islands	EPI_ISL_18526303	2023-11-01
FG	JN.3	Israel	EPI_ISL_18561017	2023-11-01
FG	JN.4	USA	EPI_ISL_18566205	2023-11-01
FG	JN.4	Austria	EPI_ISL_18499888	2023-11-01
FG	JN.4	Belgium	EPI_ISL_18487881	2023-11-01
FG	JN.5	Netherlands	EPI_ISL_18576935	2023-11-01
FG	JN.6	United Kingdom	EPI_ISL_18497205	2023-11-01
FG	JN.9	Netherlands	EPI_ISL_18674870	2023-11-01
FG	BA.2.86	Netherlands	EPI_ISL_18536115	2023-11-02
FG	BA.2.86	USA	EPI_ISL_18501267	2023-11-02
FG	BA.2.86	South Africa	EPI_ISL_18563645	2023-11-02
FG	BA.2.86.1	Iceland	EPI_ISL_18489286	2023-11-02
FG	BA.2.86.1	Singapore	EPI_ISL_18590183	2023-11-02
FG	BA.2.86.1	Ireland	EPI_ISL_18486456	2023-11-02
FG	BA.2.86.1	Sweden	EPI_ISL_18507492	2023-11-02
FG	BA.2.86.1	Russia	EPI_ISL_18685760	2023-11-02
FG	BA.2.86.1	South Korea	EPI_ISL_18564780	2023-11-02
FG	BA.2.86.1	Japan	EPI_ISL_18524973	2023-11-02
FG	BA.2.86.1	Belgium	EPI_ISL_18496244	2023-11-02
FG	BA.2.86.1	Germany	EPI_ISL_18525847	2023-11-02
FG	BA.2.86.1	Australia	EPI_ISL_18513628	2023-11-02
FG	BA.2.86.1	Switzerland	EPI_ISL_18496610	2023-11-02
FG	BA.2.86.1	Netherlands	EPI_ISL_18576711	2023-11-02
FG	BA.2.86.1	Canada	EPI_ISL_18504157	2023-11-02
FG	BA.2.86.1	Israel	EPI_ISL_18519106	2023-11-02
FG	BA.2.86.1	Spain	EPI_ISL_18514906	2023-11-02
FG	BA.2.86.1	USA	EPI_ISL_18570167	2023-11-02
FG	BA.2.86.1	Slovakia	EPI_ISL_18642005	2023-11-02
FG	BA.2.86.1	United Kingdom	EPI_ISL_18499618	2023-11-02
FG	BA.2.86.2	United Kingdom	EPI_ISL_18499763	2023-11-02
FG	BA.2.86.2	Australia	EPI_ISL_18633461	2023-11-02
FG	BA.2.86.2	South Africa	EPI_ISL_18669175	2023-11-02
FG	BA.2.86.2	Norway	EPI_ISL_18530333	2023-11-02
FG	BA.2.86.3	United Kingdom	EPI_ISL_18499766	2023-11-02
FG	BA.2.86.3	Australia	EPI_ISL_18513846	2023-11-02
FG	BA.2.86.5	Netherlands	EPI_ISL_18536219	2023-11-02
FG	JN.1	Canada	EPI_ISL_18513100	2023-11-02
FG	JN.1	Iceland	EPI_ISL_18489281	2023-11-02
FG	JN.1	South Korea	EPI_ISL_18564746	2023-11-02
FG	JN.1	Spain	EPI_ISL_18506925	2023-11-02
FG	JN.1	France	EPI_ISL_18509942	2023-11-02
FG	JN.1	Netherlands	EPI_ISL_18536234	2023-11-02
FG	JN.1	Israel	EPI_ISL_18561053	2023-11-02
FG	JN.1	Australia	EPI_ISL_18667184	2023-11-02
FG	JN.1	Portugal	EPI_ISL_18521983	2023-11-02
FG	JN.1	Belgium	EPI_ISL_18486602	2023-11-02
FG	JN.1	Switzerland	EPI_ISL_18538068	2023-11-02
FG	JN.1	Japan	EPI_ISL_18520852	2023-11-02
FG	JN.1	Canary Islands	EPI_ISL_18526293	2023-11-02
FG	JN.1	United Kingdom	EPI_ISL_18497386	2023-11-02
FG	JN.1	Germany	EPI_ISL_18526423	2023-11-02
FG	JN.1	USA	EPI_ISL_18569993	2023-11-02
FG	JN.1	Sweden	EPI_ISL_18529572	2023-11-02
FG	JN.1.1	Belgium	EPI_ISL_18512095	2023-11-02
FG	JN.1.1	Portugal	EPI_ISL_18522032	2023-11-02
FG	JN.1.1	United Kingdom	EPI_ISL_18557573	2023-11-02
FG	JN.1.1	Qatar	EPI_ISL_18509000	2023-11-02
FG	JN.1.1	Italy	EPI_ISL_18544417	2023-11-02
FG	JN.1.1	Netherlands	EPI_ISL_18535928	2023-11-02
FG	JN.1.1	Switzerland	EPI_ISL_18547043	2023-11-02
FG	JN.1.1	Spain	EPI_ISL_18653980	2023-11-02
FG	JN.1.1	Sweden	EPI_ISL_18500781	2023-11-02
FG	JN.1.1	Canada	EPI_ISL_18526950	2023-11-02
FG	JN.1.1	France	EPI_ISL_18509998	2023-11-02
FG	JN.1.1	USA	EPI_ISL_18555427	2023-11-02
FG	JN.1.2	Canada	EPI_ISL_18505281	2023-11-02
FG	JN.1.2	Czech Republic	EPI_ISL_18640847	2023-11-02
FG	JN.1.2	USA	EPI_ISL_18623670	2023-11-02
FG	JN.10	Spain	EPI_ISL_18514902	2023-11-02
FG	JN.2	Switzerland	EPI_ISL_18538093	2023-11-02
FG	JN.2	Sweden	EPI_ISL_18489977	2023-11-02
FG	JN.2	Canada	EPI_ISL_18505325	2023-11-02
FG	JN.2	United Kingdom	EPI_ISL_18521854	2023-11-02
FG	JN.2	USA	EPI_ISL_18529014	2023-11-02
FG	JN.2.1	Sweden	EPI_ISL_18500510	2023-11-02
FG	JN.2.1	Australia	EPI_ISL_18524618	2023-11-02
FG	JN.3	USA	EPI_ISL_18581367	2023-11-02
FG	JN.3	Portugal	EPI_ISL_18521961	2023-11-02
FG	JN.3	United Kingdom	EPI_ISL_18497081	2023-11-02
FG	JN.3.1	Spain	EPI_ISL_18506832	2023-11-02
FG	JN.3.1	Norway	EPI_ISL_18530334	2023-11-02
FG	JN.4	Belgium	EPI_ISL_18594441	2023-11-02
FG	JN.4	Spain	EPI_ISL_18544098	2023-11-02
FG	JN.5.1	United Kingdom	EPI_ISL_18499728	2023-11-02
FG	JN.6	Iceland	EPI_ISL_18489287	2023-11-02
FG	JN.6	Australia	EPI_ISL_18496529	2023-11-02
FG	JN.8	Sweden	EPI_ISL_18588148	2023-11-02
FG	JN.9	Belgium	EPI_ISL_18594438	2023-11-02
FG	JN.9	Russia	EPI_ISL_18638680	2023-11-02
FG	BA.2.86	Australia	EPI_ISL_18513924	2023-11-03
FG	BA.2.86	South Africa	EPI_ISL_18566820	2023-11-03
FG	BA.2.86	Netherlands	EPI_ISL_18612400	2023-11-03
FG	BA.2.86.1	Luxembourg	EPI_ISL_18625258	2023-11-03
FG	BA.2.86.1	Iceland	EPI_ISL_18489290	2023-11-03
FG	BA.2.86.1	Sweden	EPI_ISL_18529576	2023-11-03
FG	BA.2.86.1	Netherlands	EPI_ISL_18536109	2023-11-03
FG	BA.2.86.1	Australia	EPI_ISL_18513776	2023-11-03
FG	BA.2.86.1	Canada	EPI_ISL_18512933	2023-11-03
FG	BA.2.86.1	Belgium	EPI_ISL_18531384	2023-11-03
FG	BA.2.86.1	France	EPI_ISL_18509961	2023-11-03
FG	BA.2.86.1	Switzerland	EPI_ISL_18538073	2023-11-03
FG	BA.2.86.1	Ireland	EPI_ISL_18486451	2023-11-03
FG	BA.2.86.1	Japan	EPI_ISL_18520770	2023-11-03
FG	BA.2.86.1	United Kingdom	EPI_ISL_18521818	2023-11-03
FG	BA.2.86.1	USA	EPI_ISL_18498219	2023-11-03
FG	BA.2.86.1	Germany	EPI_ISL_18530958	2023-11-03
FG	BA.2.86.2	United Kingdom	EPI_ISL_18497238	2023-11-03
FG	BA.2.86.2	Austria	EPI_ISL_18499867	2023-11-03
FG	BA.2.86.2	USA	EPI_ISL_18623562	2023-11-03
FG	JN.1	Sweden	EPI_ISL_18507461	2023-11-03
FG	JN.1	Germany	EPI_ISL_18526222	2023-11-03
FG	JN.1	Iceland	EPI_ISL_18489292	2023-11-03
FG	JN.1	Singapore	EPI_ISL_18590177	2023-11-03
FG	JN.1	Ireland	EPI_ISL_18489706	2023-11-03
FG	JN.1	Brazil	EPI_ISL_18572884	2023-11-03
FG	JN.1	Finland	EPI_ISL_18634840	2023-11-03
FG	JN.1	USA	EPI_ISL_18517615	2023-11-03
FG	JN.1	Spain	EPI_ISL_18489926	2023-11-03
FG	JN.1	Netherlands	EPI_ISL_18576690	2023-11-03
FG	JN.1	Switzerland	EPI_ISL_18488244	2023-11-03
FG	JN.1	France	EPI_ISL_18540872	2023-11-03
FG	JN.1	Malaysia	EPI_ISL_18701250	2023-11-03
FG	JN.1	United Kingdom	EPI_ISL_18499710	2023-11-03
FG	JN.1	Italy	EPI_ISL_18489814	2023-11-03
FG	JN.1	Belgium	EPI_ISL_18531403	2023-11-03
FG	JN.1	Japan	EPI_ISL_18520856	2023-11-03
FG	JN.1	Portugal	EPI_ISL_18521996	2023-11-03
FG	JN.1	Canada	EPI_ISL_18512986	2023-11-03
FG	JN.1	Norway	EPI_ISL_18545425	2023-11-03
FG	JN.1	Taiwan	EPI_ISL_18496189	2023-11-03
FG	JN.1	Austria	EPI_ISL_18661948	2023-11-03
FG	JN.1.1	Netherlands	EPI_ISL_18536142	2023-11-03
FG	JN.1.1	Switzerland	EPI_ISL_18586416	2023-11-03
FG	JN.1.1	USA	EPI_ISL_18622074	2023-11-03
FG	JN.1.1	France	EPI_ISL_18509964	2023-11-03
FG	JN.1.1	Spain	EPI_ISL_18509649	2023-11-03
FG	JN.1.1	Germany	EPI_ISL_18624855	2023-11-03
FG	JN.1.1	Belgium	EPI_ISL_18492454	2023-11-03
FG	JN.1.1	Italy	EPI_ISL_18514079	2023-11-03
FG	JN.1.1	Singapore	EPI_ISL_18590187	2023-11-03
FG	JN.1.1	Luxembourg	EPI_ISL_18544239	2023-11-03
FG	JN.1.2	USA	EPI_ISL_18550505	2023-11-03
FG	JN.1.2	Czech Republic	EPI_ISL_18640848	2023-11-03
FG	JN.10	Italy	EPI_ISL_18577181	2023-11-03
FG	JN.2	Sweden	EPI_ISL_18523135	2023-11-03
FG	JN.2	New Zealand	EPI_ISL_18562653	2023-11-03
FG	JN.2	Canada	EPI_ISL_18513034	2023-11-03
FG	JN.2	United Kingdom	EPI_ISL_18525581	2023-11-03
FG	JN.3	United Kingdom	EPI_ISL_18514477	2023-11-03
FG	JN.3	USA	EPI_ISL_18603570	2023-11-03
FG	JN.3	Israel	EPI_ISL_18561045	2023-11-03
FG	JN.3	Canada	EPI_ISL_18505081	2023-11-03
FG	JN.3	Austria	EPI_ISL_18506064	2023-11-03
FG	JN.3	Spain	EPI_ISL_18526501	2023-11-03
FG	JN.3	Italy	EPI_ISL_18489792	2023-11-03
FG	JN.3	Lithuania	EPI_ISL_18579572	2023-11-03
FG	JN.4	Belgium	EPI_ISL_18487873	2023-11-03
FG	JN.5	Czech Republic	EPI_ISL_18640849	2023-11-03
FG	JN.5.1	Belgium	EPI_ISL_18492464	2023-11-03
FG	JN.5.1	United Kingdom	EPI_ISL_18499734	2023-11-03
FG	JN.6	Netherlands	EPI_ISL_18576867	2023-11-03
FG	JN.6	United Kingdom	EPI_ISL_18514543	2023-11-03
FG	JN.6	Belgium	EPI_ISL_18531383	2023-11-03
FG	JN.8	Sweden	EPI_ISL_18507469	2023-11-03
FG	JN.9	Netherlands	EPI_ISL_18535975	2023-11-03
FG	BA.2.86	Norway	EPI_ISL_18530342	2023-11-04
FG	BA.2.86	Australia	EPI_ISL_18667199	2023-11-04
FG	BA.2.86.1	Austria	EPI_ISL_18506121	2023-11-04
FG	BA.2.86.1	Japan	EPI_ISL_18673242	2023-11-04
FG	BA.2.86.1	Iceland	EPI_ISL_18489294	2023-11-04
FG	BA.2.86.1	France	EPI_ISL_18509981	2023-11-04
FG	BA.2.86.1	Spain	EPI_ISL_18526496	2023-11-04
FG	BA.2.86.1	Canada	EPI_ISL_18512930	2023-11-04
FG	BA.2.86.1	South Korea	EPI_ISL_18597666	2023-11-04
FG	BA.2.86.1	Sweden	EPI_ISL_18507422	2023-11-04
FG	BA.2.86.1	Australia	EPI_ISL_18524634	2023-11-04
FG	BA.2.86.1	United Kingdom	EPI_ISL_18506747	2023-11-04
FG	BA.2.86.1	Belgium	EPI_ISL_18496255	2023-11-04
FG	BA.2.86.1	USA	EPI_ISL_18498212	2023-11-04
FG	BA.2.86.1	Netherlands	EPI_ISL_18535999	2023-11-04
FG	BA.2.86.2	South Africa	EPI_ISL_18669294	2023-11-04
FG	BA.2.86.2	Ireland	EPI_ISL_18668977	2023-11-04
FG	BA.2.86.3	Taiwan	EPI_ISL_18536496	2023-11-04
FG	BA.2.86.3	Ireland	EPI_ISL_18524940	2023-11-04
FG	BA.2.86.5	United Kingdom	EPI_ISL_18509107	2023-11-04
FG	JN.1	Canada	EPI_ISL_18513037	2023-11-04
FG	JN.1	Iceland	EPI_ISL_18489293	2023-11-04
FG	JN.1	USA	EPI_ISL_18564325	2023-11-04
FG	JN.1	Finland	EPI_ISL_18541558	2023-11-04
FG	JN.1	Norway	EPI_ISL_18530340	2023-11-04
FG	JN.1	Sweden	EPI_ISL_18507436	2023-11-04
FG	JN.1	United Kingdom	EPI_ISL_18525545	2023-11-04
FG	JN.1	Switzerland	EPI_ISL_18547100	2023-11-04
FG	JN.1	Netherlands	EPI_ISL_18535944	2023-11-04
FG	JN.1	Spain	EPI_ISL_18489927	2023-11-04
FG	JN.1.1	Netherlands	EPI_ISL_18536271	2023-11-04
FG	JN.1.1	Italy	EPI_ISL_18496363	2023-11-04
FG	JN.1.1	Republic of the Congo	EPI_ISL_18628147	2023-11-04
FG	JN.1.1	France	EPI_ISL_18557998	2023-11-04
FG	JN.1.1	USA	EPI_ISL_18550520	2023-11-04
FG	JN.1.1	Australia	EPI_ISL_18513742	2023-11-04
FG	JN.1.1	Canada	EPI_ISL_18504197	2023-11-04
FG	JN.1.1	Luxembourg	EPI_ISL_18625261	2023-11-04
FG	JN.1.1	Spain	EPI_ISL_18544110	2023-11-04
FG	JN.2	Sweden	EPI_ISL_18507400	2023-11-04
FG	JN.2	Canada	EPI_ISL_18513180	2023-11-04
FG	JN.2	USA	EPI_ISL_18623768	2023-11-04
FG	JN.2	United Kingdom	EPI_ISL_18499672	2023-11-04
FG	JN.2.1	Sweden	EPI_ISL_18507416	2023-11-04
FG	JN.3	Canada	EPI_ISL_18504300	2023-11-04
FG	JN.3	USA	EPI_ISL_18665052	2023-11-04
FG	JN.3	Spain	EPI_ISL_18541176	2023-11-04
FG	JN.3	United Kingdom	EPI_ISL_18506711	2023-11-04
FG	JN.3.1	Spain	EPI_ISL_18506834	2023-11-04
FG	JN.6	United Kingdom	EPI_ISL_18506769	2023-11-04
FG	JN.6	USA	EPI_ISL_18528779	2023-11-04
FG	JN.9	Netherlands	EPI_ISL_18536110	2023-11-04
FG	JQ.1	USA	EPI_ISL_18581396	2023-11-04
FG	BA.2.86	South Africa	EPI_ISL_18669172	2023-11-05
FG	BA.2.86	Germany	EPI_ISL_18624785	2023-11-05
FG	BA.2.86	Netherlands	EPI_ISL_18576755	2023-11-05
FG	BA.2.86	USA	EPI_ISL_18549721	2023-11-05
FG	BA.2.86.1	Singapore	EPI_ISL_18590188	2023-11-05
FG	BA.2.86.1	Australia	EPI_ISL_18496538	2023-11-05
FG	BA.2.86.1	Canary Islands	EPI_ISL_18722104	2023-11-05
FG	BA.2.86.1	Germany	EPI_ISL_18632836	2023-11-05
FG	BA.2.86.1	South Korea	EPI_ISL_18564809	2023-11-05
FG	BA.2.86.1	Canada	EPI_ISL_18504180	2023-11-05
FG	BA.2.86.1	USA	EPI_ISL_18512249	2023-11-05
FG	BA.2.86.1	United Kingdom	EPI_ISL_18552899	2023-11-05
FG	BA.2.86.1	Spain	EPI_ISL_18500057	2023-11-05
FG	BA.2.86.1	Sweden	EPI_ISL_18587742	2023-11-05
FG	BA.2.86.1	Luxembourg	EPI_ISL_18625291	2023-11-05
FG	BA.2.86.1	Netherlands	EPI_ISL_18536289	2023-11-05
FG	BA.2.86.1	Switzerland	EPI_ISL_18586366	2023-11-05
FG	BA.2.86.2	United Kingdom	EPI_ISL_18497372	2023-11-05
FG	BA.2.86.2	New Zealand	EPI_ISL_18562477	2023-11-05
FG	JN.1	Japan	EPI_ISL_18584340	2023-11-05
FG	JN.1	France	EPI_ISL_18545252	2023-11-05
FG	JN.1	Iceland	EPI_ISL_18489299	2023-11-05
FG	JN.1	USA	EPI_ISL_18516431	2023-11-05
FG	JN.1	Germany	EPI_ISL_18624787	2023-11-05
FG	JN.1	Spain	EPI_ISL_18500056	2023-11-05
FG	JN.1	Australia	EPI_ISL_18513748	2023-11-05
FG	JN.1	Czech Republic	EPI_ISL_18607540	2023-11-05
FG	JN.1	Netherlands	EPI_ISL_18536193	2023-11-05
FG	JN.1	South Korea	EPI_ISL_18597643	2023-11-05
FG	JN.1	Malaysia	EPI_ISL_18701251	2023-11-05
FG	JN.1	Finland	EPI_ISL_18541581	2023-11-05
FG	JN.1	United Kingdom	EPI_ISL_18506748	2023-11-05
FG	JN.1	Portugal	EPI_ISL_18521969	2023-11-05
FG	JN.1.1	Portugal	EPI_ISL_18522013	2023-11-05
FG	JN.1.1	United Kingdom	EPI_ISL_18497033	2023-11-05
FG	JN.1.1	USA	EPI_ISL_18570088	2023-11-05
FG	JN.1.1	Ireland	EPI_ISL_18486444	2023-11-05
FG	JN.1.1	Belgium	EPI_ISL_18496265	2023-11-05
FG	JN.1.1	Germany	EPI_ISL_18624788	2023-11-05
FG	JN.1.1	New Zealand	EPI_ISL_18562221	2023-11-05
FG	JN.1.1	Luxembourg	EPI_ISL_18625336	2023-11-05
FG	JN.1.1	Canada	EPI_ISL_18505250	2023-11-05
FG	JN.1.1	France	EPI_ISL_18509975	2023-11-05
FG	JN.1.1.1	France	EPI_ISL_18545125	2023-11-05
FG	JN.1.2	Czech Republic	EPI_ISL_18640842	2023-11-05
FG	JN.1.2	Canada	EPI_ISL_18505452	2023-11-05
FG	JN.2	United Kingdom	EPI_ISL_18514539	2023-11-05
FG	JN.2	Netherlands	EPI_ISL_18536154	2023-11-05
FG	JN.2	Finland	EPI_ISL_18541461	2023-11-05
FG	JN.2	Belgium	EPI_ISL_18487877	2023-11-05
FG	JN.2	Germany	EPI_ISL_18624853	2023-11-05
FG	JN.2	Sweden	EPI_ISL_18515711	2023-11-05
FG	JN.2	France	EPI_ISL_18509973	2023-11-05
FG	JN.2	Canada	EPI_ISL_18513195	2023-11-05
FG	JN.2	Spain	EPI_ISL_18578165	2023-11-05
FG	JN.2	USA	EPI_ISL_18547338	2023-11-05
FG	JN.2.1	Sweden	EPI_ISL_18587723	2023-11-05
FG	JN.2.1	Australia	EPI_ISL_18524652	2023-11-05
FG	JN.3	USA	EPI_ISL_18547388	2023-11-05
FG	JN.3	United Kingdom	EPI_ISL_18506807	2023-11-05
FG	JN.3	Netherlands	EPI_ISL_18535985	2023-11-05
FG	JN.3	Canada	EPI_ISL_18504306	2023-11-05
FG	JN.3	Spain	EPI_ISL_18625047	2023-11-05
FG	JN.3	Israel	EPI_ISL_18519045	2023-11-05
FG	JN.3	Ireland	EPI_ISL_18497754	2023-11-05
FG	JN.4	Netherlands	EPI_ISL_18535951	2023-11-05
FG	JN.5	Switzerland	EPI_ISL_18538088	2023-11-05
FG	JN.5.1	United Kingdom	EPI_ISL_18499746	2023-11-05
FG	JN.6	USA	EPI_ISL_18547364	2023-11-05
FG	JN.8	Sweden	EPI_ISL_18587784	2023-11-05
FG	JN.9	Netherlands	EPI_ISL_18536143	2023-11-05
FG	BA.2.86	Luxembourg	EPI_ISL_18625260	2023-11-06
FG	BA.2.86	Australia	EPI_ISL_18566344	2023-11-06
FG	BA.2.86	Germany	EPI_ISL_18569126	2023-11-06
FG	BA.2.86	South Africa	EPI_ISL_18669160	2023-11-06
FG	BA.2.86	Denmark	EPI_ISL_18540185	2023-11-06
FG	BA.2.86	USA	EPI_ISL_18547417	2023-11-06
FG	BA.2.86.1	Singapore	EPI_ISL_18590178	2023-11-06
FG	BA.2.86.1	USA	EPI_ISL_18547736	2023-11-06
FG	BA.2.86.1	Australia	EPI_ISL_18513877	2023-11-06
FG	BA.2.86.1	Germany	EPI_ISL_18570258	2023-11-06
FG	BA.2.86.1	Thailand	EPI_ISL_18673106	2023-11-06
FG	BA.2.86.1	Spain	EPI_ISL_18647930	2023-11-06
FG	BA.2.86.1	Czech Republic	EPI_ISL_18640841	2023-11-06
FG	BA.2.86.1	Finland	EPI_ISL_18634863	2023-11-06
FG	BA.2.86.1	Netherlands	EPI_ISL_18576779	2023-11-06
FG	BA.2.86.1	Canada	EPI_ISL_18527090	2023-11-06
FG	BA.2.86.1	Switzerland	EPI_ISL_18538081	2023-11-06
FG	BA.2.86.1	Sweden	EPI_ISL_18515712	2023-11-06
FG	BA.2.86.1	Austria	EPI_ISL_18506045	2023-11-06
FG	BA.2.86.1	Japan	EPI_ISL_18544044	2023-11-06
FG	BA.2.86.1	Slovakia	EPI_ISL_18584786	2023-11-06
FG	BA.2.86.1	United Kingdom	EPI_ISL_18506719	2023-11-06
FG	BA.2.86.1	Iceland	EPI_ISL_18489305	2023-11-06
FG	BA.2.86.1	Denmark	EPI_ISL_18518503	2023-11-06
FG	BA.2.86.1	South Korea	EPI_ISL_18597844	2023-11-06
FG	BA.2.86.1	Italy	EPI_ISL_18566965	2023-11-06
FG	BA.2.86.1	France	EPI_ISL_18522043	2023-11-06
FG	BA.2.86.2	United Kingdom	EPI_ISL_18506722	2023-11-06
FG	BA.2.86.2	South Africa	EPI_ISL_18669146	2023-11-06
FG	BA.2.86.2	USA	EPI_ISL_18547657	2023-11-06
FG	BA.2.86.3	Australia	EPI_ISL_18566347	2023-11-06
FG	BA.2.86.3	Japan	EPI_ISL_18544017	2023-11-06
FG	JN.1	France	EPI_ISL_18522071	2023-11-06
FG	JN.1	Canada	EPI_ISL_18504314	2023-11-06
FG	JN.1	Iceland	EPI_ISL_18489306	2023-11-06
FG	JN.1	Switzerland	EPI_ISL_18547087	2023-11-06
FG	JN.1	Finland	EPI_ISL_18541592	2023-11-06
FG	JN.1	Singapore	EPI_ISL_18590590	2023-11-06
FG	JN.1	Sweden	EPI_ISL_18537843	2023-11-06
FG	JN.1	Canary Islands	EPI_ISL_18546337	2023-11-06
FG	JN.1	Australia	EPI_ISL_18566336	2023-11-06
FG	JN.1	Qatar	EPI_ISL_18594192	2023-11-06
FG	JN.1	Spain	EPI_ISL_18511697	2023-11-06
FG	JN.1	USA	EPI_ISL_18516426	2023-11-06
FG	JN.1	Denmark	EPI_ISL_18498696	2023-11-06
FG	JN.1	Italy	EPI_ISL_18514080	2023-11-06
FG	JN.1	South Korea	EPI_ISL_18597374	2023-11-06
FG	JN.1	United Kingdom	EPI_ISL_18506757	2023-11-06
FG	JN.1	Czech Republic	EPI_ISL_18640853	2023-11-06
FG	JN.1	Portugal	EPI_ISL_18522016	2023-11-06
FG	JN.1	Germany	EPI_ISL_18530888	2023-11-06
FG	JN.1	Austria	EPI_ISL_18506074	2023-11-06
FG	JN.1	Netherlands	EPI_ISL_18536211	2023-11-06
FG	JN.1	Norway	EPI_ISL_18578497	2023-11-06
FG	JN.1.1	Japan	EPI_ISL_18520986	2023-11-06
FG	JN.1.1	USA	EPI_ISL_18519115	2023-11-06
FG	JN.1.1	Germany	EPI_ISL_18530917	2023-11-06
FG	JN.1.1	Netherlands	EPI_ISL_18640269	2023-11-06
FG	JN.1.1	Czech Republic	EPI_ISL_18607535	2023-11-06
FG	JN.1.1	United Kingdom	EPI_ISL_18553071	2023-11-06
FG	JN.1.1	Indonesia	EPI_ISL_18639190	2023-11-06
FG	JN.1.1	Sweden	EPI_ISL_18500860	2023-11-06
FG	JN.1.1	Italy	EPI_ISL_18510429	2023-11-06
FG	JN.1.1	South Korea	EPI_ISL_18597069	2023-11-06
FG	JN.1.1	France	EPI_ISL_18509985	2023-11-06
FG	JN.1.1	Denmark	EPI_ISL_18518763	2023-11-06
FG	JN.1.1	Spain	EPI_ISL_18648082	2023-11-06
FG	JN.1.1	Canada	EPI_ISL_18534990	2023-11-06
FG	JN.1.1	Belgium	EPI_ISL_18520998	2023-11-06
FG	JN.1.1	Luxembourg	EPI_ISL_18544236	2023-11-06
FG	JN.1.1	Switzerland	EPI_ISL_18538083	2023-11-06
FG	JN.1.1.1	France	EPI_ISL_18545071	2023-11-06
FG	JN.1.2	USA	EPI_ISL_18555225	2023-11-06
FG	JN.1.2	Czech Republic	EPI_ISL_18640843	2023-11-06
FG	JN.1.2	Canada	EPI_ISL_18523495	2023-11-06
FG	JN.10	France	EPI_ISL_18522045	2023-11-06
FG	JN.2	Australia	EPI_ISL_18510970	2023-11-06
FG	JN.2	Canada	EPI_ISL_18527201	2023-11-06
FG	JN.2	United Kingdom	EPI_ISL_18521749	2023-11-06
FG	JN.2	Israel	EPI_ISL_18519087	2023-11-06
FG	JN.2	France	EPI_ISL_18544959	2023-11-06
FG	JN.2	Sweden	EPI_ISL_18515706	2023-11-06
FG	JN.2	Denmark	EPI_ISL_18518500	2023-11-06
FG	JN.2	Austria	EPI_ISL_18536366	2023-11-06
FG	JN.3	Canada	EPI_ISL_18523520	2023-11-06
FG	JN.3	USA	EPI_ISL_18519117	2023-11-06
FG	JN.3	Lithuania	EPI_ISL_18579285	2023-11-06
FG	JN.3	Finland	EPI_ISL_18635045	2023-11-06
FG	JN.3	Denmark	EPI_ISL_18518479	2023-11-06
FG	JN.3	France	EPI_ISL_18509984	2023-11-06
FG	JN.3	United Kingdom	EPI_ISL_18506721	2023-11-06
FG	JN.3	Puerto Rico	EPI_ISL_18519035	2023-11-06
FG	JN.3.1	France	EPI_ISL_18545198	2023-11-06
FG	JN.4	USA	EPI_ISL_18566206	2023-11-06
FG	JN.4	Denmark	EPI_ISL_18557087	2023-11-06
FG	JN.4	France	EPI_ISL_18545111	2023-11-06
FG	JN.5	Netherlands	EPI_ISL_18576834	2023-11-06
FG	JN.5	Puerto Rico	EPI_ISL_18524710	2023-11-06
FG	JN.5	Czech Republic	EPI_ISL_18700558	2023-11-06
FG	JN.5	France	EPI_ISL_18522118	2023-11-06
FG	JN.5.1	United Kingdom	EPI_ISL_18499736	2023-11-06
FG	JN.6	Denmark	EPI_ISL_18530032	2023-11-06
FG	JN.6	Israel	EPI_ISL_18519104	2023-11-06
FG	JN.7	Denmark	EPI_ISL_18518790	2023-11-06
FG	JN.8	Sweden	EPI_ISL_18600977	2023-11-06
FG	JN.9	Denmark	EPI_ISL_18540043	2023-11-06
FG	JN.9	Netherlands	EPI_ISL_18520152	2023-11-06
FG	JN.9	Canada	EPI_ISL_18534934	2023-11-06
FG	JQ.1	Sweden	EPI_ISL_18500981	2023-11-06
FG	JQ.1	Denmark	EPI_ISL_18518675	2023-11-06
FG	JQ.1	South Africa	EPI_ISL_18607111	2023-11-06
FG	JQ.1	Austria	EPI_ISL_18536365	2023-11-06
FG	JQ.1	France	EPI_ISL_18545158	2023-11-06
FG	BA.2.86	South Africa	EPI_ISL_18669147	2023-11-07
FG	BA.2.86	United Kingdom	EPI_ISL_18631517	2023-11-07
FG	BA.2.86.1	Czech Republic	EPI_ISL_18700556	2023-11-07
FG	BA.2.86.1	New Zealand	EPI_ISL_18562053	2023-11-07
FG	BA.2.86.1	Austria	EPI_ISL_18536370	2023-11-07
FG	BA.2.86.1	France	EPI_ISL_18662165	2023-11-07
FG	BA.2.86.1	Spain	EPI_ISL_18531490	2023-11-07
FG	BA.2.86.1	Malaysia	EPI_ISL_18612079	2023-11-07
FG	BA.2.86.1	Australia	EPI_ISL_18510942	2023-11-07
FG	BA.2.86.1	Germany	EPI_ISL_18530928	2023-11-07
FG	BA.2.86.1	Singapore	EPI_ISL_18590632	2023-11-07
FG	BA.2.86.1	Canada	EPI_ISL_18527142	2023-11-07
FG	BA.2.86.1	USA	EPI_ISL_18529113	2023-11-07
FG	BA.2.86.1	South Korea	EPI_ISL_18564843	2023-11-07
FG	BA.2.86.1	Portugal	EPI_ISL_18522000	2023-11-07
FG	BA.2.86.1	Japan	EPI_ISL_18544026	2023-11-07
FG	BA.2.86.1	South Africa	EPI_ISL_18563651	2023-11-07
FG	BA.2.86.1	Norway	EPI_ISL_18560593	2023-11-07
FG	BA.2.86.1	Sweden	EPI_ISL_18526595	2023-11-07
FG	BA.2.86.1	Luxembourg	EPI_ISL_18625263	2023-11-07
FG	BA.2.86.1	Italy	EPI_ISL_18496354	2023-11-07
FG	BA.2.86.1	Ukraine	EPI_ISL_18679623	2023-11-07
FG	BA.2.86.1	United Kingdom	EPI_ISL_18506706	2023-11-07
FG	BA.2.86.1	Netherlands	EPI_ISL_18576973	2023-11-07
FG	BA.2.86.2	United Kingdom	EPI_ISL_18545555	2023-11-07
FG	BA.2.86.2	Australia	EPI_ISL_18503476	2023-11-07
FG	BA.2.86.2	Norway	EPI_ISL_18560592	2023-11-07
FG	BA.2.86.3	Australia	EPI_ISL_18536572	2023-11-07
FG	BA.2.86.3	United Kingdom	EPI_ISL_18557582	2023-11-07
FG	JN.1	United Kingdom	EPI_ISL_18521786	2023-11-07
FG	JN.1	Iceland	EPI_ISL_18489313	2023-11-07
FG	JN.1	Australia	EPI_ISL_18566367	2023-11-07
FG	JN.1	Finland	EPI_ISL_18634984	2023-11-07
FG	JN.1	Czech Republic	EPI_ISL_18640858	2023-11-07
FG	JN.1	Netherlands	EPI_ISL_18576892	2023-11-07
FG	JN.1	Japan	EPI_ISL_18543356	2023-11-07
FG	JN.1	Spain	EPI_ISL_18506875	2023-11-07
FG	JN.1	Austria	EPI_ISL_18536379	2023-11-07
FG	JN.1	Singapore	EPI_ISL_18590175	2023-11-07
FG	JN.1	Sweden	EPI_ISL_18587826	2023-11-07
FG	JN.1	Lithuania	EPI_ISL_18579485	2023-11-07
FG	JN.1	Portugal	EPI_ISL_18521945	2023-11-07
FG	JN.1	South Korea	EPI_ISL_18597396	2023-11-07
FG	JN.1	USA	EPI_ISL_18523479	2023-11-07
FG	JN.1	Italy	EPI_ISL_18496356	2023-11-07
FG	JN.1	Switzerland	EPI_ISL_18547064	2023-11-07
FG	JN.1	Germany	EPI_ISL_18530894	2023-11-07
FG	JN.1.1	Germany	EPI_ISL_18570188	2023-11-07
FG	JN.1.1	Australia	EPI_ISL_18510940	2023-11-07
FG	JN.1.1	Luxembourg	EPI_ISL_18625284	2023-11-07
FG	JN.1.1	USA	EPI_ISL_18516398	2023-11-07
FG	JN.1.1	France	EPI_ISL_18529754	2023-11-07
FG	JN.1.1	Czech Republic	EPI_ISL_18640837	2023-11-07
FG	JN.1.1	United Kingdom	EPI_ISL_18509128	2023-11-07
FG	JN.1.1	Belgium	EPI_ISL_18522726	2023-11-07
FG	JN.1.1	Italy	EPI_ISL_18551597	2023-11-07
FG	JN.1.2	USA	EPI_ISL_18529180	2023-11-07
FG	JN.10	Germany	EPI_ISL_18530919	2023-11-07
FG	JN.10	Netherlands	EPI_ISL_18576885	2023-11-07
FG	JN.2	Canada	EPI_ISL_18504485	2023-11-07
FG	JN.2	Australia	EPI_ISL_18667348	2023-11-07
FG	JN.2	United Kingdom	EPI_ISL_18509103	2023-11-07
FG	JN.2	Spain	EPI_ISL_18648070	2023-11-07
FG	JN.2	Netherlands	EPI_ISL_18536182	2023-11-07
FG	JN.2	Sweden	EPI_ISL_18537876	2023-11-07
FG	JN.2	USA	EPI_ISL_18549727	2023-11-07
FG	JN.2	Japan	EPI_ISL_18559435	2023-11-07
FG	JN.2.1	Australia	EPI_ISL_18720509	2023-11-07
FG	JN.3	USA	EPI_ISL_18581467	2023-11-07
FG	JN.3	Norway	EPI_ISL_18560576	2023-11-07
FG	JN.3	United Kingdom	EPI_ISL_18509114	2023-11-07
FG	JN.3	Switzerland	EPI_ISL_18547047	2023-11-07
FG	JN.3	Israel	EPI_ISL_18519092	2023-11-07
FG	JN.3	Sweden	EPI_ISL_18587849	2023-11-07
FG	JN.3	Austria	EPI_ISL_18541734	2023-11-07
FG	JN.3	Lithuania	EPI_ISL_18668906	2023-11-07
FG	JN.4	Netherlands	EPI_ISL_18576836	2023-11-07
FG	JN.4	USA	EPI_ISL_18644114	2023-11-07
FG	JN.5	United Kingdom	EPI_ISL_18525611	2023-11-07
FG	JN.5	Switzerland	EPI_ISL_18538100	2023-11-07
FG	JN.6	Finland	EPI_ISL_18635038	2023-11-07
FG	JN.6	Germany	EPI_ISL_18540569	2023-11-07
FG	JN.6	United Kingdom	EPI_ISL_18525412	2023-11-07
FG	JN.6	Belgium	EPI_ISL_18566128	2023-11-07
FG	BA.2.86	South Africa	EPI_ISL_18563653	2023-11-08
FG	BA.2.86	Netherlands	EPI_ISL_18520177	2023-11-08
FG	BA.2.86.1	Germany	EPI_ISL_18540577	2023-11-08
FG	BA.2.86.1	Singapore	EPI_ISL_18590636	2023-11-08
FG	BA.2.86.1	Switzerland	EPI_ISL_18538110	2023-11-08
FG	BA.2.86.1	South Korea	EPI_ISL_18597951	2023-11-08
FG	BA.2.86.1	Puerto Rico	EPI_ISL_18689117	2023-11-08
FG	BA.2.86.1	Canada	EPI_ISL_18553906	2023-11-08
FG	BA.2.86.1	Sweden	EPI_ISL_18553318	2023-11-08
FG	BA.2.86.1	Netherlands	EPI_ISL_18576924	2023-11-08
FG	BA.2.86.1	United Kingdom	EPI_ISL_18525427	2023-11-08
FG	BA.2.86.1	Japan	EPI_ISL_18544034	2023-11-08
FG	BA.2.86.1	Slovenia	EPI_ISL_18546125	2023-11-08
FG	BA.2.86.1	USA	EPI_ISL_18614697	2023-11-08
FG	BA.2.86.1	Spain	EPI_ISL_18511707	2023-11-08
FG	BA.2.86.2	United Kingdom	EPI_ISL_18545560	2023-11-08
FG	BA.2.86.2	Sweden	EPI_ISL_18587455	2023-11-08
FG	BA.2.86.2	South Africa	EPI_ISL_18669296	2023-11-08
FG	BA.2.86.3	United Kingdom	EPI_ISL_18514512	2023-11-08
FG	BA.2.86.3	South Africa	EPI_ISL_18669157	2023-11-08
FG	BA.2.86.4	United Kingdom	EPI_ISL_18509117	2023-11-08
FG	BA.2.86.5	United Kingdom	EPI_ISL_18578235	2023-11-08
FG	JN.1	USA	EPI_ISL_18519488	2023-11-08
FG	JN.1	Australia	EPI_ISL_18510946	2023-11-08
FG	JN.1	South Korea	EPI_ISL_18597943	2023-11-08
FG	JN.1	Iceland	EPI_ISL_18537048	2023-11-08
FG	JN.1	Norway	EPI_ISL_18545408	2023-11-08
FG	JN.1	Switzerland	EPI_ISL_18541752	2023-11-08
FG	JN.1	Russia	EPI_ISL_18682997	2023-11-08
FG	JN.1	Brazil	EPI_ISL_18572633	2023-11-08
FG	JN.1	Sweden	EPI_ISL_18526597	2023-11-08
FG	JN.1	Canary Islands	EPI_ISL_18546342	2023-11-08
FG	JN.1	Portugal	EPI_ISL_18522025	2023-11-08
FG	JN.1	Netherlands	EPI_ISL_18536294	2023-11-08
FG	JN.1	Germany	EPI_ISL_18540604	2023-11-08
FG	JN.1	Spain	EPI_ISL_18511705	2023-11-08
FG	JN.1	Singapore	EPI_ISL_18590601	2023-11-08
FG	JN.1	Belgium	EPI_ISL_18544155	2023-11-08
FG	JN.1	Italy	EPI_ISL_18496351	2023-11-08
FG	JN.1	France	EPI_ISL_18662057	2023-11-08
FG	JN.1	Luxembourg	EPI_ISL_18625289	2023-11-08
FG	JN.1	Malaysia	EPI_ISL_18701221	2023-11-08
FG	JN.1	Canada	EPI_ISL_18504438	2023-11-08
FG	JN.1	United Kingdom	EPI_ISL_18525233	2023-11-08
FG	JN.1.1	Australia	EPI_ISL_18510945	2023-11-08
FG	JN.1.1	United Kingdom	EPI_ISL_18521492	2023-11-08
FG	JN.1.1	Belgium	EPI_ISL_18512103	2023-11-08
FG	JN.1.1	Netherlands	EPI_ISL_18640212	2023-11-08
FG	JN.1.1	France	EPI_ISL_18529758	2023-11-08
FG	JN.1.1	USA	EPI_ISL_18516414	2023-11-08
FG	JN.1.1	Canada	EPI_ISL_18591146	2023-11-08
FG	JN.1.1	South Korea	EPI_ISL_18597227	2023-11-08
FG	JN.1.1	Luxembourg	EPI_ISL_18625281	2023-11-08
FG	JN.1.1	Singapore	EPI_ISL_18590589	2023-11-08
FG	JN.1.1	Spain	EPI_ISL_18586036	2023-11-08
FG	JN.1.1	Lithuania	EPI_ISL_18579308	2023-11-08
FG	JN.1.2	USA	EPI_ISL_18547947	2023-11-08
FG	JN.2	Netherlands	EPI_ISL_18576752	2023-11-08
FG	JN.2	Canada	EPI_ISL_18553900	2023-11-08
FG	JN.2	Lithuania	EPI_ISL_18579568	2023-11-08
FG	JN.2	Austria	EPI_ISL_18536347	2023-11-08
FG	JN.2	USA	EPI_ISL_18631657	2023-11-08
FG	JN.2	Switzerland	EPI_ISL_18541846	2023-11-08
FG	JN.2	Germany	EPI_ISL_18569121	2023-11-08
FG	JN.2	United Kingdom	EPI_ISL_18525276	2023-11-08
FG	JN.2	Sweden	EPI_ISL_18538357	2023-11-08
FG	JN.2.1	Sweden	EPI_ISL_18601015	2023-11-08
FG	JN.2.1	United Kingdom	EPI_ISL_18553075	2023-11-08
FG	JN.3	Netherlands	EPI_ISL_18576734	2023-11-08
FG	JN.3	USA	EPI_ISL_18581475	2023-11-08
FG	JN.3	Canary Islands	EPI_ISL_18546323	2023-11-08
FG	JN.3	Israel	EPI_ISL_18519081	2023-11-08
FG	JN.3	United Kingdom	EPI_ISL_18525372	2023-11-08
FG	JN.3	Spain	EPI_ISL_18545390	2023-11-08
FG	JN.3	Canada	EPI_ISL_18523886	2023-11-08
FG	JN.3.1	Spain	EPI_ISL_18511706	2023-11-08
FG	JN.4	Netherlands	EPI_ISL_18522378	2023-11-08
FG	JN.5	Switzerland	EPI_ISL_18538096	2023-11-08
FG	JN.5	United Kingdom	EPI_ISL_18525259	2023-11-08
FG	JN.5.1	United Kingdom	EPI_ISL_18521290	2023-11-08
FG	JN.6	United Kingdom	EPI_ISL_18553074	2023-11-08
FG	JN.7	Germany	EPI_ISL_18632830	2023-11-08
FG	JN.8	Sweden	EPI_ISL_18529637	2023-11-08
FG	JQ.1	France	EPI_ISL_18544933	2023-11-08
FG	JQ.1	USA	EPI_ISL_18581491	2023-11-08
FG	BA.2.86	New Zealand	EPI_ISL_18562047	2023-11-09
FG	BA.2.86	USA	EPI_ISL_18576372	2023-11-09
FG	BA.2.86	South Africa	EPI_ISL_18669159	2023-11-09
FG	BA.2.86.1	Australia	EPI_ISL_18567927	2023-11-09
FG	BA.2.86.1	Russia	EPI_ISL_18682823	2023-11-09
FG	BA.2.86.1	South Korea	EPI_ISL_18598114	2023-11-09
FG	BA.2.86.1	Singapore	EPI_ISL_18590637	2023-11-09
FG	BA.2.86.1	Sweden	EPI_ISL_18522850	2023-11-09
FG	BA.2.86.1	New Zealand	EPI_ISL_18562281	2023-11-09
FG	BA.2.86.1	United Kingdom	EPI_ISL_18521372	2023-11-09
FG	BA.2.86.1	Luxembourg	EPI_ISL_18625114	2023-11-09
FG	BA.2.86.1	Canada	EPI_ISL_18538897	2023-11-09
FG	BA.2.86.1	Poland	EPI_ISL_18508638	2023-11-09
FG	BA.2.86.1	Ireland	EPI_ISL_18536651	2023-11-09
FG	BA.2.86.1	Belgium	EPI_ISL_18531408	2023-11-09
FG	BA.2.86.1	Netherlands	EPI_ISL_18522384	2023-11-09
FG	BA.2.86.1	Japan	EPI_ISL_18565857	2023-11-09
FG	BA.2.86.1	Germany	EPI_ISL_18530908	2023-11-09
FG	BA.2.86.1	Austria	EPI_ISL_18596840	2023-11-09
FG	BA.2.86.1	Spain	EPI_ISL_18545385	2023-11-09
FG	BA.2.86.1	Switzerland	EPI_ISL_18639139	2023-11-09
FG	BA.2.86.1	USA	EPI_ISL_18703490	2023-11-09
FG	BA.2.86.2	Norway	EPI_ISL_18545414	2023-11-09
FG	BA.2.86.2	South Africa	EPI_ISL_18607116	2023-11-09
FG	BA.2.86.3	South Africa	EPI_ISL_18669295	2023-11-09
FG	BA.2.86.3	United Kingdom	EPI_ISL_18553100	2023-11-09
FG	JN.1	Singapore	EPI_ISL_18590592	2023-11-09
FG	JN.1	Iceland	EPI_ISL_18537050	2023-11-09
FG	JN.1	Canada	EPI_ISL_18523787	2023-11-09
FG	JN.1	Switzerland	EPI_ISL_18586406	2023-11-09
FG	JN.1	Slovakia	EPI_ISL_18618522	2023-11-09
FG	JN.1	Italy	EPI_ISL_18544399	2023-11-09
FG	JN.1	United Kingdom	EPI_ISL_18521283	2023-11-09
FG	JN.1	Finland	EPI_ISL_18634992	2023-11-09
FG	JN.1	USA	EPI_ISL_18519134	2023-11-09
FG	JN.1	France	EPI_ISL_18544949	2023-11-09
FG	JN.1	Austria	EPI_ISL_18536391	2023-11-09
FG	JN.1	Australia	EPI_ISL_18513968	2023-11-09
FG	JN.1	Luxembourg	EPI_ISL_18625297	2023-11-09
FG	JN.1	Brazil	EPI_ISL_18572669	2023-11-09
FG	JN.1	New Zealand	EPI_ISL_18562121	2023-11-09
FG	JN.1	Spain	EPI_ISL_18506877	2023-11-09
FG	JN.1	Sweden	EPI_ISL_18587780	2023-11-09
FG	JN.1	Netherlands	EPI_ISL_18576893	2023-11-09
FG	JN.1	China	EPI_ISL_18556238	2023-11-09
FG	JN.1	Germany	EPI_ISL_18530920	2023-11-09
FG	JN.1	Portugal	EPI_ISL_18642086	2023-11-09
FG	JN.1.1	Germany	EPI_ISL_18540597	2023-11-09
FG	JN.1.1	Australia	EPI_ISL_18566295	2023-11-09
FG	JN.1.1	Singapore	EPI_ISL_18590591	2023-11-09
FG	JN.1.1	Netherlands	EPI_ISL_18576994	2023-11-09
FG	JN.1.1	Switzerland	EPI_ISL_18586370	2023-11-09
FG	JN.1.1	Belgium	EPI_ISL_18531409	2023-11-09
FG	JN.1.1	Slovenia	EPI_ISL_18546126	2023-11-09
FG	JN.1.1	Luxembourg	EPI_ISL_18625087	2023-11-09
FG	JN.1.1	France	EPI_ISL_18545008	2023-11-09
FG	JN.1.1	USA	EPI_ISL_18546719	2023-11-09
FG	JN.1.1	Sweden	EPI_ISL_18538244	2023-11-09
FG	JN.1.1.1	Sweden	EPI_ISL_18538344	2023-11-09
FG	JN.10	Spain	EPI_ISL_18560721	2023-11-09
FG	JN.10	Luxembourg	EPI_ISL_18625091	2023-11-09
FG	JN.2	USA	EPI_ISL_18657692	2023-11-09
FG	JN.2	United Kingdom	EPI_ISL_18521312	2023-11-09
FG	JN.2	Sweden	EPI_ISL_18522897	2023-11-09
FG	JN.2	Canada	EPI_ISL_18538635	2023-11-09
FG	JN.2	Norway	EPI_ISL_18560605	2023-11-09
FG	JN.2.1	United Kingdom	EPI_ISL_18525666	2023-11-09
FG	JN.3	USA	EPI_ISL_18644120	2023-11-09
FG	JN.3	United Kingdom	EPI_ISL_18525369	2023-11-09
FG	JN.3	France	EPI_ISL_18544950	2023-11-09
FG	JN.3	Canada	EPI_ISL_18553974	2023-11-09
FG	JN.3	Spain	EPI_ISL_18514945	2023-11-09
FG	JN.3	Germany	EPI_ISL_18540572	2023-11-09
FG	JN.4	Netherlands	EPI_ISL_18519535	2023-11-09
FG	JN.4	Belgium	EPI_ISL_18544158	2023-11-09
FG	JN.5	Czech Republic	EPI_ISL_18640833	2023-11-09
FG	JN.5	Belgium	EPI_ISL_18545941	2023-11-09
FG	JN.5	United Kingdom	EPI_ISL_18525353	2023-11-09
FG	JN.6	Belgium	EPI_ISL_18531416	2023-11-09
FG	JN.6	Poland	EPI_ISL_18572894	2023-11-09
FG	JN.8	Sweden	EPI_ISL_18522845	2023-11-09
FG	JN.9	Netherlands	EPI_ISL_18520172	2023-11-09
FG	JQ.1	Sweden	EPI_ISL_18587879	2023-11-09
FG	BA.2.86	Thailand	EPI_ISL_18556642	2023-11-10
FG	BA.2.86	Poland	EPI_ISL_18508665	2023-11-10
FG	BA.2.86	South Africa	EPI_ISL_18607106	2023-11-10
FG	BA.2.86.1	Germany	EPI_ISL_18599844	2023-11-10
FG	BA.2.86.1	Australia	EPI_ISL_18513970	2023-11-10
FG	BA.2.86.1	Thailand	EPI_ISL_18556559	2023-11-10
FG	BA.2.86.1	Netherlands	EPI_ISL_18576788	2023-11-10
FG	BA.2.86.1	Singapore	EPI_ISL_18590639	2023-11-10
FG	BA.2.86.1	Spain	EPI_ISL_18514951	2023-11-10
FG	BA.2.86.1	USA	EPI_ISL_18563536	2023-11-10
FG	BA.2.86.1	Canada	EPI_ISL_18523958	2023-11-10
FG	BA.2.86.1	Slovakia	EPI_ISL_18618714	2023-11-10
FG	BA.2.86.1	France	EPI_ISL_18662052	2023-11-10
FG	BA.2.86.1	Japan	EPI_ISL_18559478	2023-11-10
FG	BA.2.86.1	Canary Islands	EPI_ISL_18546340	2023-11-10
FG	BA.2.86.1	Belgium	EPI_ISL_18521013	2023-11-10
FG	BA.2.86.1	Austria	EPI_ISL_18536395	2023-11-10
FG	BA.2.86.1	Sweden	EPI_ISL_18522854	2023-11-10
FG	BA.2.86.1	Poland	EPI_ISL_18545735	2023-11-10
FG	BA.2.86.1	United Kingdom	EPI_ISL_18525436	2023-11-10
FG	BA.2.86.1	Switzerland	EPI_ISL_18639123	2023-11-10
FG	BA.2.86.1	Luxembourg	EPI_ISL_18625322	2023-11-10
FG	BA.2.86.2	United Kingdom	EPI_ISL_18545562	2023-11-10
FG	JN.1	Poland	EPI_ISL_18572898	2023-11-10
FG	JN.1	Switzerland	EPI_ISL_18541833	2023-11-10
FG	JN.1	Singapore	EPI_ISL_18590585	2023-11-10
FG	JN.1	Sweden	EPI_ISL_18522481	2023-11-10
FG	JN.1	Ireland	EPI_ISL_18536657	2023-11-10
FG	JN.1	France	EPI_ISL_18544956	2023-11-10
FG	JN.1	Iceland	EPI_ISL_18537061	2023-11-10
FG	JN.1	Norway	EPI_ISL_18578498	2023-11-10
FG	JN.1	Canada	EPI_ISL_18524385	2023-11-10
FG	JN.1	Germany	EPI_ISL_18624740	2023-11-10
FG	JN.1	United Kingdom	EPI_ISL_18525435	2023-11-10
FG	JN.1	Luxembourg	EPI_ISL_18625111	2023-11-10
FG	JN.1	Belgium	EPI_ISL_18520993	2023-11-10
FG	JN.1	Italy	EPI_ISL_18588315	2023-11-10
FG	JN.1	Czech Republic	EPI_ISL_18640830	2023-11-10
FG	JN.1	Netherlands	EPI_ISL_18630976	2023-11-10
FG	JN.1	South Korea	EPI_ISL_18598041	2023-11-10
FG	JN.1	USA	EPI_ISL_18548116	2023-11-10
FG	JN.1	Spain	EPI_ISL_18531442	2023-11-10
FG	JN.1	Taiwan	EPI_ISL_18591952	2023-11-10
FG	JN.1.1	Sweden	EPI_ISL_18538343	2023-11-10
FG	JN.1.1	Brazil	EPI_ISL_18572656	2023-11-10
FG	JN.1.1	Netherlands	EPI_ISL_18576991	2023-11-10
FG	JN.1.1	Luxembourg	EPI_ISL_18625165	2023-11-10
FG	JN.1.1	Canada	EPI_ISL_18538899	2023-11-10
FG	JN.1.1	France	EPI_ISL_18545034	2023-11-10
FG	JN.1.1	Switzerland	EPI_ISL_18541770	2023-11-10
FG	JN.1.1	USA	EPI_ISL_18583914	2023-11-10
FG	JN.1.1	Singapore	EPI_ISL_18590599	2023-11-10
FG	JN.1.1	Germany	EPI_ISL_18633029	2023-11-10
FG	JN.1.1	South Africa	EPI_ISL_18607121	2023-11-10
FG	JN.1.1	Spain	EPI_ISL_18514950	2023-11-10
FG	JN.1.1	Belgium	EPI_ISL_18540479	2023-11-10
FG	JN.1.1.1	Czech Republic	EPI_ISL_18640859	2023-11-10
FG	JN.1.1.1	Sweden	EPI_ISL_18527746	2023-11-10
FG	JN.1.2	Spain	EPI_ISL_18536474	2023-11-10
FG	JN.1.2	USA	EPI_ISL_18529298	2023-11-10
FG	JN.2	Belgium	EPI_ISL_18515307	2023-11-10
FG	JN.2	Netherlands	EPI_ISL_18577033	2023-11-10
FG	JN.2	Canada	EPI_ISL_18538738	2023-11-10
FG	JN.2	Norway	EPI_ISL_18606201	2023-11-10
FG	JN.2	France	EPI_ISL_18577809	2023-11-10
FG	JN.2	USA	EPI_ISL_18665008	2023-11-10
FG	JN.2	Sweden	EPI_ISL_18522587	2023-11-10
FG	JN.2	Lithuania	EPI_ISL_18579575	2023-11-10
FG	JN.2	United Kingdom	EPI_ISL_18521294	2023-11-10
FG	JN.2.1	United Kingdom	EPI_ISL_18552954	2023-11-10
FG	JN.3	Netherlands	EPI_ISL_18577023	2023-11-10
FG	JN.3	USA	EPI_ISL_18575311	2023-11-10
FG	JN.3	Germany	EPI_ISL_18530900	2023-11-10
FG	JN.3	United Kingdom	EPI_ISL_18525538	2023-11-10
FG	JN.3	Canary Islands	EPI_ISL_18546338	2023-11-10
FG	JN.4	Belgium	EPI_ISL_18515309	2023-11-10
FG	JN.4	Canary Islands	EPI_ISL_18546329	2023-11-10
FG	JN.5	Switzerland	EPI_ISL_18538063	2023-11-10
FG	JN.5	United Kingdom	EPI_ISL_18578414	2023-11-10
FG	JN.5	France	EPI_ISL_18545953	2023-11-10
FG	JN.5.1	United Kingdom	EPI_ISL_18521370	2023-11-10
FG	JN.6	Spain	EPI_ISL_18531458	2023-11-10
FG	JN.6	Lithuania	EPI_ISL_18579576	2023-11-10
FG	JN.9	Czech Republic	EPI_ISL_18640831	2023-11-10
FG	JN.9	Netherlands	EPI_ISL_18576981	2023-11-10
FG	JQ.1	USA	EPI_ISL_18548094	2023-11-10
FG	BA.2.86	USA	EPI_ISL_18527814	2023-11-11
FG	BA.2.86	Netherlands	EPI_ISL_18576907	2023-11-11
FG	BA.2.86	Spain	EPI_ISL_18567628	2023-11-11
FG	BA.2.86	South Africa	EPI_ISL_18669279	2023-11-11
FG	BA.2.86.1	Ireland	EPI_ISL_18584206	2023-11-11
FG	BA.2.86.1	Japan	EPI_ISL_18559471	2023-11-11
FG	BA.2.86.1	New Zealand	EPI_ISL_18562001	2023-11-11
FG	BA.2.86.1	France	EPI_ISL_18553542	2023-11-11
FG	BA.2.86.1	USA	EPI_ISL_18584049	2023-11-11
FG	BA.2.86.1	Spain	EPI_ISL_18526332	2023-11-11
FG	BA.2.86.1	United Kingdom	EPI_ISL_18521317	2023-11-11
FG	BA.2.86.1	South Korea	EPI_ISL_18597242	2023-11-11
FG	BA.2.86.1	Thailand	EPI_ISL_18556632	2023-11-11
FG	BA.2.86.1	Sweden	EPI_ISL_18553377	2023-11-11
FG	BA.2.86.1	Canada	EPI_ISL_18591230	2023-11-11
FG	BA.2.86.1	Australia	EPI_ISL_18510972	2023-11-11
FG	BA.2.86.1	Netherlands	EPI_ISL_18576780	2023-11-11
FG	BA.2.86.1	Germany	EPI_ISL_18624739	2023-11-11
FG	BA.2.86.1	Switzerland	EPI_ISL_18541807	2023-11-11
FG	BA.2.86.2	South Africa	EPI_ISL_18669286	2023-11-11
FG	BA.2.86.3	Chile	EPI_ISL_18692559	2023-11-11
FG	BA.2.86.4	United Kingdom	EPI_ISL_18521247	2023-11-11
FG	BA.2.86.5	Netherlands	EPI_ISL_18576759	2023-11-11
FG	JN.1	France	EPI_ISL_18568588	2023-11-11
FG	JN.1	Switzerland	EPI_ISL_18541764	2023-11-11
FG	JN.1	Canada	EPI_ISL_18538915	2023-11-11
FG	JN.1	Iceland	EPI_ISL_18537059	2023-11-11
FG	JN.1	Singapore	EPI_ISL_18590630	2023-11-11
FG	JN.1	USA	EPI_ISL_18534823	2023-11-11
FG	JN.1	Japan	EPI_ISL_18544065	2023-11-11
FG	JN.1	Italy	EPI_ISL_18560997	2023-11-11
FG	JN.1	Australia	EPI_ISL_18567961	2023-11-11
FG	JN.1	Netherlands	EPI_ISL_18576947	2023-11-11
FG	JN.1	Ireland	EPI_ISL_18509673	2023-11-11
FG	JN.1	United Kingdom	EPI_ISL_18521356	2023-11-11
FG	JN.1	Spain	EPI_ISL_18540784	2023-11-11
FG	JN.1	Austria	EPI_ISL_18536322	2023-11-11
FG	JN.1	Belgium	EPI_ISL_18522733	2023-11-11
FG	JN.1	Senegal	EPI_ISL_18713710	2023-11-11
FG	JN.1	Germany	EPI_ISL_18624848	2023-11-11
FG	JN.1	Sweden	EPI_ISL_18537270	2023-11-11
FG	JN.1.1	Netherlands	EPI_ISL_18576840	2023-11-11
FG	JN.1.1	Belgium	EPI_ISL_18545957	2023-11-11
FG	JN.1.1	Finland	EPI_ISL_18635063	2023-11-11
FG	JN.1.1	United Kingdom	EPI_ISL_18521481	2023-11-11
FG	JN.1.1	Sweden	EPI_ISL_18538345	2023-11-11
FG	JN.1.1	France	EPI_ISL_18544972	2023-11-11
FG	JN.1.1	USA	EPI_ISL_18527797	2023-11-11
FG	JN.1.1	Luxembourg	EPI_ISL_18625142	2023-11-11
FG	JN.1.1	South Korea	EPI_ISL_18639611	2023-11-11
FG	JN.1.1	Ireland	EPI_ISL_18559320	2023-11-11
FG	JN.1.1	Switzerland	EPI_ISL_18538117	2023-11-11
FG	JN.1.1	Czech Republic	EPI_ISL_18640829	2023-11-11
FG	JN.1.2	Finland	EPI_ISL_18635048	2023-11-11
FG	JN.10	United Kingdom	EPI_ISL_18525445	2023-11-11
FG	JN.10	Italy	EPI_ISL_18654020	2023-11-11
FG	JN.2	Sweden	EPI_ISL_18522872	2023-11-11
FG	JN.2	USA	EPI_ISL_18607769	2023-11-11
FG	JN.2	Norway	EPI_ISL_18545420	2023-11-11
FG	JN.2	Australia	EPI_ISL_18567992	2023-11-11
FG	JN.2	United Kingdom	EPI_ISL_18552825	2023-11-11
FG	JN.2	Netherlands	EPI_ISL_18519540	2023-11-11
FG	JN.2	Canada	EPI_ISL_18538765	2023-11-11
FG	JN.2	Ireland	EPI_ISL_18509676	2023-11-11
FG	JN.2.1	Australia	EPI_ISL_18720520	2023-11-11
FG	JN.3	Spain	EPI_ISL_18647894	2023-11-11
FG	JN.3	Netherlands	EPI_ISL_18576740	2023-11-11
FG	JN.3	Norway	EPI_ISL_18606202	2023-11-11
FG	JN.3	Ireland	EPI_ISL_18661696	2023-11-11
FG	JN.4	Belgium	EPI_ISL_18544165	2023-11-11
FG	JN.6	Ireland	EPI_ISL_18530575	2023-11-11
FG	JN.6	United Kingdom	EPI_ISL_18552780	2023-11-11
FG	JN.9	Netherlands	EPI_ISL_18576855	2023-11-11
FG	BA.2.86	Spain	EPI_ISL_18642031	2023-11-12
FG	BA.2.86	Switzerland	EPI_ISL_18586381	2023-11-12
FG	BA.2.86.1	Switzerland	EPI_ISL_18538051	2023-11-12
FG	BA.2.86.1	Canada	EPI_ISL_18524187	2023-11-12
FG	BA.2.86.1	Sint Maarten	EPI_ISL_18577009	2023-11-12
FG	BA.2.86.1	Ireland	EPI_ISL_18558697	2023-11-12
FG	BA.2.86.1	Slovakia	EPI_ISL_18618727	2023-11-12
FG	BA.2.86.1	Czech Republic	EPI_ISL_18612333	2023-11-12
FG	BA.2.86.1	Belgium	EPI_ISL_18544167	2023-11-12
FG	BA.2.86.1	USA	EPI_ISL_18548176	2023-11-12
FG	BA.2.86.1	Netherlands	EPI_ISL_18576929	2023-11-12
FG	BA.2.86.1	Australia	EPI_ISL_18566392	2023-11-12
FG	BA.2.86.1	Sweden	EPI_ISL_18553383	2023-11-12
FG	BA.2.86.1	Spain	EPI_ISL_18511717	2023-11-12
FG	BA.2.86.1	United Kingdom	EPI_ISL_18553027	2023-11-12
FG	JN.1	Oman	EPI_ISL_18690692	2023-11-12
FG	JN.1	Sweden	EPI_ISL_18527734	2023-11-12
FG	JN.1	New Zealand	EPI_ISL_18562156	2023-11-12
FG	JN.1	Iceland	EPI_ISL_18537072	2023-11-12
FG	JN.1	France	EPI_ISL_18624988	2023-11-12
FG	JN.1	USA	EPI_ISL_18530062	2023-11-12
FG	JN.1	Japan	EPI_ISL_18566907	2023-11-12
FG	JN.1	United Kingdom	EPI_ISL_18525447	2023-11-12
FG	JN.1	Ireland	EPI_ISL_18509683	2023-11-12
FG	JN.1	Belgium	EPI_ISL_18545956	2023-11-12
FG	JN.1	Spain	EPI_ISL_18514953	2023-11-12
FG	JN.1	Canada	EPI_ISL_18524103	2023-11-12
FG	JN.1	Singapore	EPI_ISL_18590623	2023-11-12
FG	JN.1	Norway	EPI_ISL_18578500	2023-11-12
FG	JN.1	Australia	EPI_ISL_18566556	2023-11-12
FG	JN.1	Luxembourg	EPI_ISL_18625148	2023-11-12
FG	JN.1	Taiwan	EPI_ISL_18591954	2023-11-12
FG	JN.1	Netherlands	EPI_ISL_18522389	2023-11-12
FG	JN.1.1	Switzerland	EPI_ISL_18547097	2023-11-12
FG	JN.1.1	Brazil	EPI_ISL_18572654	2023-11-12
FG	JN.1.1	United Kingdom	EPI_ISL_18530472	2023-11-12
FG	JN.1.1	Netherlands	EPI_ISL_18576757	2023-11-12
FG	JN.1.1	Italy	EPI_ISL_18551556	2023-11-12
FG	JN.1.1	Czech Republic	EPI_ISL_18640860	2023-11-12
FG	JN.1.1	USA	EPI_ISL_18614727	2023-11-12
FG	JN.1.1	France	EPI_ISL_18545319	2023-11-12
FG	JN.1.1	Australia	EPI_ISL_18720524	2023-11-12
FG	JN.1.1	Luxembourg	EPI_ISL_18625213	2023-11-12
FG	JN.1.1	Belgium	EPI_ISL_18566096	2023-11-12
FG	JN.1.1.1	Sweden	EPI_ISL_18558990	2023-11-12
FG	JN.1.2	Canada	EPI_ISL_18524139	2023-11-12
FG	JN.10	Spain	EPI_ISL_18687897	2023-11-12
FG	JN.2	Ireland	EPI_ISL_18661698	2023-11-12
FG	JN.2	Canada	EPI_ISL_18538749	2023-11-12
FG	JN.2	Sweden	EPI_ISL_18522908	2023-11-12
FG	JN.2	United Kingdom	EPI_ISL_18552941	2023-11-12
FG	JN.2	Netherlands	EPI_ISL_18576983	2023-11-12
FG	JN.2	France	EPI_ISL_18544977	2023-11-12
FG	JN.2	Finland	EPI_ISL_18635046	2023-11-12
FG	JN.2	USA	EPI_ISL_18614752	2023-11-12
FG	JN.2.1	Australia	EPI_ISL_18720521	2023-11-12
FG	JN.2.1	Sweden	EPI_ISL_18558989	2023-11-12
FG	JN.3	United Kingdom	EPI_ISL_18525438	2023-11-12
FG	JN.3	Israel	EPI_ISL_18560786	2023-11-12
FG	JN.3	Switzerland	EPI_ISL_18547085	2023-11-12
FG	JN.3	Canada	EPI_ISL_18548613	2023-11-12
FG	JN.3.1	Norway	EPI_ISL_18560578	2023-11-12
FG	JN.4	France	EPI_ISL_18568406	2023-11-12
FG	JN.4	United Kingdom	EPI_ISL_18631502	2023-11-12
FG	JN.4	Belgium	EPI_ISL_18544162	2023-11-12
FG	JN.5	Netherlands	EPI_ISL_18576848	2023-11-12
FG	JN.5	France	EPI_ISL_18545360	2023-11-12
FG	JN.5	United Kingdom	EPI_ISL_18593937	2023-11-12
FG	JN.5.1	United Kingdom	EPI_ISL_18521319	2023-11-12
FG	JN.6	United Kingdom	EPI_ISL_18530369	2023-11-12
FG	JN.7	Poland	EPI_ISL_18708328	2023-11-12
FG	JN.9	Norway	EPI_ISL_18560607	2023-11-12
FG	JN.9	Netherlands	EPI_ISL_18576761	2023-11-12
FG	JQ.1	Norway	EPI_ISL_18560581	2023-11-12
FG	BA.2.86	South Africa	EPI_ISL_18607103	2023-11-13
FG	BA.2.86	South Korea	EPI_ISL_18639474	2023-11-13
FG	BA.2.86	France	EPI_ISL_18568538	2023-11-13
FG	BA.2.86	Spain	EPI_ISL_18648137	2023-11-13
FG	BA.2.86	Denmark	EPI_ISL_18540382	2023-11-13
FG	BA.2.86.1	Germany	EPI_ISL_18570192	2023-11-13
FG	BA.2.86.1	Austria	EPI_ISL_18536313	2023-11-13
FG	BA.2.86.1	Belgium	EPI_ISL_18544212	2023-11-13
FG	BA.2.86.1	Sweden	EPI_ISL_18537294	2023-11-13
FG	BA.2.86.1	Switzerland	EPI_ISL_18586403	2023-11-13
FG	BA.2.86.1	France	EPI_ISL_18541049	2023-11-13
FG	BA.2.86.1	Ireland	EPI_ISL_18668973	2023-11-13
FG	BA.2.86.1	Italy	EPI_ISL_18551550	2023-11-13
FG	BA.2.86.1	Singapore	EPI_ISL_18590635	2023-11-13
FG	BA.2.86.1	New Zealand	EPI_ISL_18562065	2023-11-13
FG	BA.2.86.1	Japan	EPI_ISL_18566905	2023-11-13
FG	BA.2.86.1	USA	EPI_ISL_18524808	2023-11-13
FG	BA.2.86.1	Spain	EPI_ISL_18531477	2023-11-13
FG	BA.2.86.1	Australia	EPI_ISL_18536598	2023-11-13
FG	BA.2.86.1	South Korea	EPI_ISL_18639446	2023-11-13
FG	BA.2.86.1	Luxembourg	EPI_ISL_18625112	2023-11-13
FG	BA.2.86.1	Denmark	EPI_ISL_18540139	2023-11-13
FG	BA.2.86.1	Netherlands	EPI_ISL_18522390	2023-11-13
FG	BA.2.86.1	Canada	EPI_ISL_18537381	2023-11-13
FG	BA.2.86.1	United Kingdom	EPI_ISL_18525320	2023-11-13
FG	BA.2.86.1	Iceland	EPI_ISL_18537083	2023-11-13
FG	BA.2.86.2	Denmark	EPI_ISL_18567503	2023-11-13
FG	BA.2.86.2	France	EPI_ISL_18568812	2023-11-13
FG	BA.2.86.2	South Africa	EPI_ISL_18669148	2023-11-13
FG	BA.2.86.4	Ireland	EPI_ISL_18521215	2023-11-13
FG	JN.1	South Korea	EPI_ISL_18639509	2023-11-13
FG	JN.1	USA	EPI_ISL_18519473	2023-11-13
FG	JN.1	Spain	EPI_ISL_18514957	2023-11-13
FG	JN.1	France	EPI_ISL_18541031	2023-11-13
FG	JN.1	Iceland	EPI_ISL_18537090	2023-11-13
FG	JN.1	Japan	EPI_ISL_18588795	2023-11-13
FG	JN.1	Finland	EPI_ISL_18635077	2023-11-13
FG	JN.1	Taiwan	EPI_ISL_18591961	2023-11-13
FG	JN.1	Singapore	EPI_ISL_18590615	2023-11-13
FG	JN.1	Brazil	EPI_ISL_18702793	2023-11-13
FG	JN.1	Belgium	EPI_ISL_18540477	2023-11-13
FG	JN.1	Denmark	EPI_ISL_18540018	2023-11-13
FG	JN.1	Canada	EPI_ISL_18523165	2023-11-13
FG	JN.1	Netherlands	EPI_ISL_18612404	2023-11-13
FG	JN.1	Austria	EPI_ISL_18536409	2023-11-13
FG	JN.1	Slovakia	EPI_ISL_18618720	2023-11-13
FG	JN.1	Australia	EPI_ISL_18566741	2023-11-13
FG	JN.1	Portugal	EPI_ISL_18642089	2023-11-13
FG	JN.1	Germany	EPI_ISL_18570217	2023-11-13
FG	JN.1	Italy	EPI_ISL_18525191	2023-11-13
FG	JN.1	Ireland	EPI_ISL_18661726	2023-11-13
FG	JN.1	Luxembourg	EPI_ISL_18625152	2023-11-13
FG	JN.1	New Zealand	EPI_ISL_18561827	2023-11-13
FG	JN.1	United Kingdom	EPI_ISL_18525472	2023-11-13
FG	JN.1	Sweden	EPI_ISL_18538341	2023-11-13
FG	JN.1	Norway	EPI_ISL_18560610	2023-11-13
FG	JN.1	Switzerland	EPI_ISL_18541840	2023-11-13
FG	JN.1.1	Luxembourg	EPI_ISL_18625230	2023-11-13
FG	JN.1.1	France	EPI_ISL_18536730	2023-11-13
FG	JN.1.1	Australia	EPI_ISL_18566757	2023-11-13
FG	JN.1.1	Austria	EPI_ISL_18536327	2023-11-13
FG	JN.1.1	USA	EPI_ISL_18519470	2023-11-13
FG	JN.1.1	Israel	EPI_ISL_18560837	2023-11-13
FG	JN.1.1	Belgium	EPI_ISL_18540471	2023-11-13
FG	JN.1.1	Canada	EPI_ISL_18535065	2023-11-13
FG	JN.1.1	United Kingdom	EPI_ISL_18525510	2023-11-13
FG	JN.1.1	Sweden	EPI_ISL_18538246	2023-11-13
FG	JN.1.1	Germany	EPI_ISL_18570226	2023-11-13
FG	JN.1.1	Denmark	EPI_ISL_18540188	2023-11-13
FG	JN.1.1	Slovenia	EPI_ISL_18546293	2023-11-13
FG	JN.1.1	Czech Republic	EPI_ISL_18700569	2023-11-13
FG	JN.1.1	Italy	EPI_ISL_18537912	2023-11-13
FG	JN.1.1	Netherlands	EPI_ISL_18576756	2023-11-13
FG	JN.1.1	Japan	EPI_ISL_18589371	2023-11-13
FG	JN.1.1	Switzerland	EPI_ISL_18538134	2023-11-13
FG	JN.1.1.1	Sweden	EPI_ISL_18538347	2023-11-13
FG	JN.1.1.1	France	EPI_ISL_18568818	2023-11-13
FG	JN.1.2	USA	EPI_ISL_18670378	2023-11-13
FG	JN.10	Netherlands	EPI_ISL_18576905	2023-11-13
FG	JN.2	United Kingdom	EPI_ISL_18530350	2023-11-13
FG	JN.2	Denmark	EPI_ISL_18540031	2023-11-13
FG	JN.2	Sweden	EPI_ISL_18522866	2023-11-13
FG	JN.2	Germany	EPI_ISL_18633041	2023-11-13
FG	JN.2	Netherlands	EPI_ISL_18577071	2023-11-13
FG	JN.2	Belgium	EPI_ISL_18540470	2023-11-13
FG	JN.2	Ireland	EPI_ISL_18661731	2023-11-13
FG	JN.2	USA	EPI_ISL_18664998	2023-11-13
FG	JN.2	Canada	EPI_ISL_18523209	2023-11-13
FG	JN.2	France	EPI_ISL_18568446	2023-11-13
FG	JN.2	Switzerland	EPI_ISL_18538126	2023-11-13
FG	JN.2.1	New Zealand	EPI_ISL_18562069	2023-11-13
FG	JN.2.1	Sweden	EPI_ISL_18587214	2023-11-13
FG	JN.2.1	Japan	EPI_ISL_18588786	2023-11-13
FG	JN.3	Netherlands	EPI_ISL_18630969	2023-11-13
FG	JN.3	Ireland	EPI_ISL_18661719	2023-11-13
FG	JN.3	Denmark	EPI_ISL_18540066	2023-11-13
FG	JN.3	Germany	EPI_ISL_18632925	2023-11-13
FG	JN.3	France	EPI_ISL_18577301	2023-11-13
FG	JN.3	United Kingdom	EPI_ISL_18552796	2023-11-13
FG	JN.3	USA	EPI_ISL_18556222	2023-11-13
FG	JN.3	Spain	EPI_ISL_18625050	2023-11-13
FG	JN.3	Canada	EPI_ISL_18548592	2023-11-13
FG	JN.4	Luxembourg	EPI_ISL_18625126	2023-11-13
FG	JN.4	Netherlands	EPI_ISL_18612525	2023-11-13
FG	JN.4	United Kingdom	EPI_ISL_18525476	2023-11-13
FG	JN.4	Denmark	EPI_ISL_18540177	2023-11-13
FG	JN.4	France	EPI_ISL_18568555	2023-11-13
FG	JN.5	France	EPI_ISL_18553522	2023-11-13
FG	JN.5	United Kingdom	EPI_ISL_18545637	2023-11-13
FG	JN.5.1	France	EPI_ISL_18568676	2023-11-13
FG	JN.6	France	EPI_ISL_18541094	2023-11-13
FG	JN.6	Denmark	EPI_ISL_18540176	2023-11-13
FG	JN.6	United Kingdom	EPI_ISL_18530368	2023-11-13
FG	JN.7	Denmark	EPI_ISL_18540289	2023-11-13
FG	JN.8	Denmark	EPI_ISL_18540112	2023-11-13
FG	JN.9	Denmark	EPI_ISL_18540268	2023-11-13
FG	JQ.1	Denmark	EPI_ISL_18540193	2023-11-13
FG	JQ.1	France	EPI_ISL_18676289	2023-11-13
FG	BA.2.86	France	EPI_ISL_18536503	2023-11-14
FG	BA.2.86	South Africa	EPI_ISL_18669269	2023-11-14
FG	BA.2.86	Thailand	EPI_ISL_18556640	2023-11-14
FG	BA.2.86	Singapore	EPI_ISL_18590644	2023-11-14
FG	BA.2.86.1	Switzerland	EPI_ISL_18547056	2023-11-14
FG	BA.2.86.1	South Korea	EPI_ISL_18597301	2023-11-14
FG	BA.2.86.1	Canada	EPI_ISL_18523303	2023-11-14
FG	BA.2.86.1	Finland	EPI_ISL_18634917	2023-11-14
FG	BA.2.86.1	Singapore	EPI_ISL_18590634	2023-11-14
FG	BA.2.86.1	Spain	EPI_ISL_18530563	2023-11-14
FG	BA.2.86.1	Sweden	EPI_ISL_18537310	2023-11-14
FG	BA.2.86.1	New Zealand	EPI_ISL_18562073	2023-11-14
FG	BA.2.86.1	United Kingdom	EPI_ISL_18525517	2023-11-14
FG	BA.2.86.1	Slovakia	EPI_ISL_18618723	2023-11-14
FG	BA.2.86.1	Belgium	EPI_ISL_18609278	2023-11-14
FG	BA.2.86.1	Japan	EPI_ISL_18577210	2023-11-14
FG	BA.2.86.1	USA	EPI_ISL_18679349	2023-11-14
FG	BA.2.86.1	France	EPI_ISL_18577270	2023-11-14
FG	BA.2.86.1	Netherlands	EPI_ISL_18577074	2023-11-14
FG	BA.2.86.1	Australia	EPI_ISL_18536614	2023-11-14
FG	BA.2.86.1	Italy	EPI_ISL_18551570	2023-11-14
FG	BA.2.86.1	Germany	EPI_ISL_18599958	2023-11-14
FG	BA.2.86.2	South Africa	EPI_ISL_18607146	2023-11-14
FG	BA.2.86.2	United Kingdom	EPI_ISL_18530384	2023-11-14
FG	BA.2.86.3	United Kingdom	EPI_ISL_18530355	2023-11-14
FG	JN.1	South Korea	EPI_ISL_18639708	2023-11-14
FG	JN.1	USA	EPI_ISL_18542927	2023-11-14
FG	JN.1	Germany	EPI_ISL_18600011	2023-11-14
FG	JN.1	Iceland	EPI_ISL_18537094	2023-11-14
FG	JN.1	Singapore	EPI_ISL_18590583	2023-11-14
FG	JN.1	Austria	EPI_ISL_18536312	2023-11-14
FG	JN.1	Canada	EPI_ISL_18548590	2023-11-14
FG	JN.1	Switzerland	EPI_ISL_18639128	2023-11-14
FG	JN.1	Brazil	EPI_ISL_18572666	2023-11-14
FG	JN.1	Belgium	EPI_ISL_18540485	2023-11-14
FG	JN.1	Sweden	EPI_ISL_18547241	2023-11-14
FG	JN.1	Lithuania	EPI_ISL_18668908	2023-11-14
FG	JN.1	Japan	EPI_ISL_18588753	2023-11-14
FG	JN.1	Czech Republic	EPI_ISL_18640821	2023-11-14
FG	JN.1	Italy	EPI_ISL_18543813	2023-11-14
FG	JN.1	Luxembourg	EPI_ISL_18625250	2023-11-14
FG	JN.1	Spain	EPI_ISL_18526486	2023-11-14
FG	JN.1	Hong Kong	EPI_ISL_18598209	2023-11-14
FG	JN.1	United Kingdom	EPI_ISL_18530382	2023-11-14
FG	JN.1	Ireland	EPI_ISL_18661711	2023-11-14
FG	JN.1	Norway	EPI_ISL_18560599	2023-11-14
FG	JN.1	Canary Islands	EPI_ISL_18578993	2023-11-14
FG	JN.1	France	EPI_ISL_18568586	2023-11-14
FG	JN.1	Netherlands	EPI_ISL_18544317	2023-11-14
FG	JN.1.1	Switzerland	EPI_ISL_18538113	2023-11-14
FG	JN.1.1	Israel	EPI_ISL_18560805	2023-11-14
FG	JN.1.1	France	EPI_ISL_18544994	2023-11-14
FG	JN.1.1	USA	EPI_ISL_18592707	2023-11-14
FG	JN.1.1	Canada	EPI_ISL_18548665	2023-11-14
FG	JN.1.1	Germany	EPI_ISL_18620296	2023-11-14
FG	JN.1.1	Australia	EPI_ISL_18536626	2023-11-14
FG	JN.1.1	Japan	EPI_ISL_18588802	2023-11-14
FG	JN.1.1	Italy	EPI_ISL_18525194	2023-11-14
FG	JN.1.1	Netherlands	EPI_ISL_18640250	2023-11-14
FG	JN.1.1	Costa Rica	EPI_ISL_18593128	2023-11-14
FG	JN.1.1	Canary Islands	EPI_ISL_18578996	2023-11-14
FG	JN.1.1	South Korea	EPI_ISL_18639711	2023-11-14
FG	JN.1.1	Ireland	EPI_ISL_18559321	2023-11-14
FG	JN.1.1	United Kingdom	EPI_ISL_18545466	2023-11-14
FG	JN.1.1	Singapore	EPI_ISL_18590602	2023-11-14
FG	JN.1.1	Belgium	EPI_ISL_18540487	2023-11-14
FG	JN.1.1	Brazil	EPI_ISL_18572658	2023-11-14
FG	JN.1.1	Luxembourg	EPI_ISL_18625156	2023-11-14
FG	JN.1.1	Sweden	EPI_ISL_18538243	2023-11-14
FG	JN.1.1	Spain	EPI_ISL_18514943	2023-11-14
FG	JN.1.2	USA	EPI_ISL_18679446	2023-11-14
FG	JN.1.2	Canada	EPI_ISL_18591176	2023-11-14
FG	JN.10	Spain	EPI_ISL_18530566	2023-11-14
FG	JN.10	Luxembourg	EPI_ISL_18625241	2023-11-14
FG	JN.2	Spain	EPI_ISL_18526621	2023-11-14
FG	JN.2	Sweden	EPI_ISL_18547238	2023-11-14
FG	JN.2	Germany	EPI_ISL_18570224	2023-11-14
FG	JN.2	Canada	EPI_ISL_18548672	2023-11-14
FG	JN.2	Netherlands	EPI_ISL_18544324	2023-11-14
FG	JN.2	USA	EPI_ISL_18594879	2023-11-14
FG	JN.2	France	EPI_ISL_18553494	2023-11-14
FG	JN.2	United Kingdom	EPI_ISL_18530374	2023-11-14
FG	JN.2.1	Sweden	EPI_ISL_18587197	2023-11-14
FG	JN.2.1	Japan	EPI_ISL_18580662	2023-11-14
FG	JN.3	Netherlands	EPI_ISL_18630968	2023-11-14
FG	JN.3	United Kingdom	EPI_ISL_18525414	2023-11-14
FG	JN.3	Austria	EPI_ISL_18536404	2023-11-14
FG	JN.3	Germany	EPI_ISL_18599846	2023-11-14
FG	JN.3	France	EPI_ISL_18577281	2023-11-14
FG	JN.3	Italy	EPI_ISL_18543814	2023-11-14
FG	JN.3	Spain	EPI_ISL_18544259	2023-11-14
FG	JN.3	USA	EPI_ISL_18644174	2023-11-14
FG	JN.4	France	EPI_ISL_18553506	2023-11-14
FG	JN.4	Austria	EPI_ISL_18536319	2023-11-14
FG	JN.4	Spain	EPI_ISL_18560724	2023-11-14
FG	JN.4	Netherlands	EPI_ISL_18612410	2023-11-14
FG	JN.4	South Africa	EPI_ISL_18607086	2023-11-14
FG	JN.4	Belgium	EPI_ISL_18544201	2023-11-14
FG	JN.6	Finland	EPI_ISL_18634900	2023-11-14
FG	JN.6	United Kingdom	EPI_ISL_18552811	2023-11-14
FG	JN.6	Netherlands	EPI_ISL_18630970	2023-11-14
FG	JN.6	Lithuania	EPI_ISL_18668910	2023-11-14
FG	JN.6	USA	EPI_ISL_18542949	2023-11-14
FG	JN.8	Sweden	EPI_ISL_18559021	2023-11-14
FG	JN.8	United Kingdom	EPI_ISL_18545609	2023-11-14
FG	JN.9	Netherlands	EPI_ISL_18640247	2023-11-14
FG	JN.9	Germany	EPI_ISL_18599959	2023-11-14
FG	JQ.1	Sweden	EPI_ISL_18559016	2023-11-14
FG	BA.2.86	Netherlands	EPI_ISL_18640256	2023-11-15
FG	BA.2.86	USA	EPI_ISL_18657208	2023-11-15
FG	BA.2.86	South Africa	EPI_ISL_18607139	2023-11-15
FG	BA.2.86	United Kingdom	EPI_ISL_18557714	2023-11-15
FG	BA.2.86.1	Netherlands	EPI_ISL_18576960	2023-11-15
FG	BA.2.86.1	USA	EPI_ISL_18657643	2023-11-15
FG	BA.2.86.1	Spain	EPI_ISL_18545399	2023-11-15
FG	BA.2.86.1	South Korea	EPI_ISL_18597291	2023-11-15
FG	BA.2.86.1	Sweden	EPI_ISL_18537325	2023-11-15
FG	BA.2.86.1	Russia	EPI_ISL_18685742	2023-11-15
FG	BA.2.86.1	Singapore	EPI_ISL_18544514	2023-11-15
FG	BA.2.86.1	Japan	EPI_ISL_18577213	2023-11-15
FG	BA.2.86.1	Poland	EPI_ISL_18612941	2023-11-15
FG	BA.2.86.1	Germany	EPI_ISL_18624744	2023-11-15
FG	BA.2.86.1	Belgium	EPI_ISL_18544186	2023-11-15
FG	BA.2.86.1	Slovakia	EPI_ISL_18618495	2023-11-15
FG	BA.2.86.1	Italy	EPI_ISL_18542822	2023-11-15
FG	BA.2.86.1	Luxembourg	EPI_ISL_18625109	2023-11-15
FG	BA.2.86.1	Austria	EPI_ISL_18704079	2023-11-15
FG	BA.2.86.1	Canary Islands	EPI_ISL_18545925	2023-11-15
FG	BA.2.86.1	United Kingdom	EPI_ISL_18545457	2023-11-15
FG	BA.2.86.1	Switzerland	EPI_ISL_18603639	2023-11-15
FG	BA.2.86.1	Ireland	EPI_ISL_18668975	2023-11-15
FG	BA.2.86.1	Czech Republic	EPI_ISL_18700613	2023-11-15
FG	BA.2.86.2	New Zealand	EPI_ISL_18561624	2023-11-15
FG	BA.2.86.2	Switzerland	EPI_ISL_18541844	2023-11-15
FG	BA.2.86.2	South Africa	EPI_ISL_18607132	2023-11-15
FG	BA.2.86.2	France	EPI_ISL_18594070	2023-11-15
FG	BA.2.86.3	USA	EPI_ISL_18657210	2023-11-15
FG	JN.1	USA	EPI_ISL_18543968	2023-11-15
FG	JN.1	Sweden	EPI_ISL_18547274	2023-11-15
FG	JN.1	Iceland	EPI_ISL_18537121	2023-11-15
FG	JN.1	Japan	EPI_ISL_18566919	2023-11-15
FG	JN.1	Switzerland	EPI_ISL_18541802	2023-11-15
FG	JN.1	Singapore	EPI_ISL_18544535	2023-11-15
FG	JN.1	Germany	EPI_ISL_18600019	2023-11-15
FG	JN.1	Canada	EPI_ISL_18549024	2023-11-15
FG	JN.1	Italy	EPI_ISL_18542023	2023-11-15
FG	JN.1	France	EPI_ISL_18545039	2023-11-15
FG	JN.1	Canary Islands	EPI_ISL_18545924	2023-11-15
FG	JN.1	Netherlands	EPI_ISL_18630971	2023-11-15
FG	JN.1	United Kingdom	EPI_ISL_18545576	2023-11-15
FG	JN.1	Spain	EPI_ISL_18544272	2023-11-15
FG	JN.1	Austria	EPI_ISL_18704086	2023-11-15
FG	JN.1	South Africa	EPI_ISL_18607129	2023-11-15
FG	JN.1	Luxembourg	EPI_ISL_18625175	2023-11-15
FG	JN.1	Czech Republic	EPI_ISL_18640868	2023-11-15
FG	JN.1	Australia	EPI_ISL_18536641	2023-11-15
FG	JN.1	Ireland	EPI_ISL_18661728	2023-11-15
FG	JN.1	Belgium	EPI_ISL_18572958	2023-11-15
FG	JN.1.1	South Africa	EPI_ISL_18607131	2023-11-15
FG	JN.1.1	Czech Republic	EPI_ISL_18640870	2023-11-15
FG	JN.1.1	France	EPI_ISL_18545040	2023-11-15
FG	JN.1.1	Italy	EPI_ISL_18557827	2023-11-15
FG	JN.1.1	United Kingdom	EPI_ISL_18545442	2023-11-15
FG	JN.1.1	Belgium	EPI_ISL_18545950	2023-11-15
FG	JN.1.1	Switzerland	EPI_ISL_18541765	2023-11-15
FG	JN.1.1	South Korea	EPI_ISL_18639621	2023-11-15
FG	JN.1.1	Canada	EPI_ISL_18719549	2023-11-15
FG	JN.1.1	Germany	EPI_ISL_18633045	2023-11-15
FG	JN.1.1	USA	EPI_ISL_18679247	2023-11-15
FG	JN.1.1	Luxembourg	EPI_ISL_18625220	2023-11-15
FG	JN.1.1	Sweden	EPI_ISL_18559032	2023-11-15
FG	JN.1.1	Australia	EPI_ISL_18536644	2023-11-15
FG	JN.1.1	Spain	EPI_ISL_18557920	2023-11-15
FG	JN.1.1	Netherlands	EPI_ISL_18612605	2023-11-15
FG	JN.1.1.1	Sweden	EPI_ISL_18547291	2023-11-15
FG	JN.1.1.1	Spain	EPI_ISL_18577910	2023-11-15
FG	JN.1.2	Canada	EPI_ISL_18548810	2023-11-15
FG	JN.1.2	USA	EPI_ISL_18679408	2023-11-15
FG	JN.2	Canada	EPI_ISL_18549066	2023-11-15
FG	JN.2	Greece	EPI_ISL_18667960	2023-11-15
FG	JN.2	United Kingdom	EPI_ISL_18553028	2023-11-15
FG	JN.2	Sweden	EPI_ISL_18537326	2023-11-15
FG	JN.2	Germany	EPI_ISL_18600005	2023-11-15
FG	JN.2	Italy	EPI_ISL_18557826	2023-11-15
FG	JN.2	USA	EPI_ISL_18703481	2023-11-15
FG	JN.2	Switzerland	EPI_ISL_18636601	2023-11-15
FG	JN.2.1	Sweden	EPI_ISL_18547260	2023-11-15
FG	JN.3	USA	EPI_ISL_18575308	2023-11-15
FG	JN.3	United Kingdom	EPI_ISL_18530381	2023-11-15
FG	JN.3	Israel	EPI_ISL_18560833	2023-11-15
FG	JN.4	Belgium	EPI_ISL_18544207	2023-11-15
FG	JN.4	Netherlands	EPI_ISL_18543787	2023-11-15
FG	JN.4	Switzerland	EPI_ISL_18639142	2023-11-15
FG	JN.5	Germany	EPI_ISL_18599978	2023-11-15
FG	JN.5	Slovenia	EPI_ISL_18546192	2023-11-15
FG	JN.5	Switzerland	EPI_ISL_18603633	2023-11-15
FG	JN.5	United Kingdom	EPI_ISL_18545619	2023-11-15
FG	JN.6	United Kingdom	EPI_ISL_18545484	2023-11-15
FG	JN.6	Germany	EPI_ISL_18600023	2023-11-15
FG	JN.6	Switzerland	EPI_ISL_18541850	2023-11-15
FG	JN.8	Sweden	EPI_ISL_18600850	2023-11-15
FG	JN.9	Lithuania	EPI_ISL_18668586	2023-11-15
FG	JN.9	Netherlands	EPI_ISL_18543789	2023-11-15
FG	BA.2.86	USA	EPI_ISL_18570566	2023-11-16
FG	BA.2.86	South Africa	EPI_ISL_18607130	2023-11-16
FG	BA.2.86	Israel	EPI_ISL_18560793	2023-11-16
FG	BA.2.86.1	USA	EPI_ISL_18607796	2023-11-16
FG	BA.2.86.1	South Korea	EPI_ISL_18597329	2023-11-16
FG	BA.2.86.1	Switzerland	EPI_ISL_18606144	2023-11-16
FG	BA.2.86.1	Canada	EPI_ISL_18548696	2023-11-16
FG	BA.2.86.1	Germany	EPI_ISL_18633010	2023-11-16
FG	BA.2.86.1	Australia	EPI_ISL_18651490	2023-11-16
FG	BA.2.86.1	Japan	EPI_ISL_18580681	2023-11-16
FG	BA.2.86.1	Poland	EPI_ISL_18612961	2023-11-16
FG	BA.2.86.1	Russia	EPI_ISL_18685538	2023-11-16
FG	BA.2.86.1	United Kingdom	EPI_ISL_18545453	2023-11-16
FG	BA.2.86.1	Singapore	EPI_ISL_18544491	2023-11-16
FG	BA.2.86.1	Spain	EPI_ISL_18553197	2023-11-16
FG	BA.2.86.1	France	EPI_ISL_18545021	2023-11-16
FG	BA.2.86.1	Ireland	EPI_ISL_18609728	2023-11-16
FG	BA.2.86.1	Lithuania	EPI_ISL_18668553	2023-11-16
FG	BA.2.86.1	Sweden	EPI_ISL_18538259	2023-11-16
FG	BA.2.86.1	Netherlands	EPI_ISL_18612612	2023-11-16
FG	BA.2.86.1	Italy	EPI_ISL_18543683	2023-11-16
FG	BA.2.86.1	Israel	EPI_ISL_18572347	2023-11-16
FG	BA.2.86.1	Belgium	EPI_ISL_18544185	2023-11-16
FG	BA.2.86.2	United Kingdom	EPI_ISL_18606484	2023-11-16
FG	BA.2.86.2	New Zealand	EPI_ISL_18561633	2023-11-16
FG	JN.1	Luxembourg	EPI_ISL_18625129	2023-11-16
FG	JN.1	Austria	EPI_ISL_18560019	2023-11-16
FG	JN.1	South Korea	EPI_ISL_18598059	2023-11-16
FG	JN.1	Singapore	EPI_ISL_18544538	2023-11-16
FG	JN.1	Iceland	EPI_ISL_18537126	2023-11-16
FG	JN.1	New Zealand	EPI_ISL_18561803	2023-11-16
FG	JN.1	Switzerland	EPI_ISL_18636638	2023-11-16
FG	JN.1	Spain	EPI_ISL_18545396	2023-11-16
FG	JN.1	United Kingdom	EPI_ISL_18552677	2023-11-16
FG	JN.1	Italy	EPI_ISL_18537917	2023-11-16
FG	JN.1	Czech Republic	EPI_ISL_18700609	2023-11-16
FG	JN.1	Russia	EPI_ISL_18638945	2023-11-16
FG	JN.1	Belgium	EPI_ISL_18540490	2023-11-16
FG	JN.1	France	EPI_ISL_18560890	2023-11-16
FG	JN.1	USA	EPI_ISL_18553218	2023-11-16
FG	JN.1	Germany	EPI_ISL_18599882	2023-11-16
FG	JN.1	Netherlands	EPI_ISL_18631001	2023-11-16
FG	JN.1	Malaysia	EPI_ISL_18651860	2023-11-16
FG	JN.1	Canada	EPI_ISL_18548680	2023-11-16
FG	JN.1	Ireland	EPI_ISL_18661713	2023-11-16
FG	JN.1	Australia	EPI_ISL_18566573	2023-11-16
FG	JN.1	Sweden	EPI_ISL_18547208	2023-11-16
FG	JN.1	Poland	EPI_ISL_18545763	2023-11-16
FG	JN.1.1	United Kingdom	EPI_ISL_18552737	2023-11-16
FG	JN.1.1	Canada	EPI_ISL_18549287	2023-11-16
FG	JN.1.1	Germany	EPI_ISL_18600039	2023-11-16
FG	JN.1.1	Belgium	EPI_ISL_18544208	2023-11-16
FG	JN.1.1	Sweden	EPI_ISL_18547292	2023-11-16
FG	JN.1.1	Singapore	EPI_ISL_18544447	2023-11-16
FG	JN.1.1	Netherlands	EPI_ISL_18612414	2023-11-16
FG	JN.1.1	Chile	EPI_ISL_18692629	2023-11-16
FG	JN.1.1	France	EPI_ISL_18536531	2023-11-16
FG	JN.1.1	Ireland	EPI_ISL_18661723	2023-11-16
FG	JN.1.1	Switzerland	EPI_ISL_18603638	2023-11-16
FG	JN.1.1	USA	EPI_ISL_18555190	2023-11-16
FG	JN.1.1	Luxembourg	EPI_ISL_18625147	2023-11-16
FG	JN.1.1	Italy	EPI_ISL_18560999	2023-11-16
FG	JN.1.1	Brazil	EPI_ISL_18572635	2023-11-16
FG	JN.1.1.1	Italy	EPI_ISL_18544435	2023-11-16
FG	JN.1.2	Israel	EPI_ISL_18560832	2023-11-16
FG	JN.1.2	Greece	EPI_ISL_18668032	2023-11-16
FG	JN.10	Spain	EPI_ISL_18560727	2023-11-16
FG	JN.2	Ireland	EPI_ISL_18661720	2023-11-16
FG	JN.2	USA	EPI_ISL_18590720	2023-11-16
FG	JN.2	Lithuania	EPI_ISL_18668902	2023-11-16
FG	JN.2	Germany	EPI_ISL_18632935	2023-11-16
FG	JN.2	Netherlands	EPI_ISL_18630999	2023-11-16
FG	JN.2	Sweden	EPI_ISL_18538363	2023-11-16
FG	JN.2	Canada	EPI_ISL_18564032	2023-11-16
FG	JN.2	Spain	EPI_ISL_18647866	2023-11-16
FG	JN.2	United Kingdom	EPI_ISL_18545431	2023-11-16
FG	JN.3	USA	EPI_ISL_18666661	2023-11-16
FG	JN.3	Germany	EPI_ISL_18632953	2023-11-16
FG	JN.3	Israel	EPI_ISL_18560788	2023-11-16
FG	JN.3	Spain	EPI_ISL_18648048	2023-11-16
FG	JN.3	France	EPI_ISL_18624994	2023-11-16
FG	JN.3	United Kingdom	EPI_ISL_18545553	2023-11-16
FG	JN.3.1	Germany	EPI_ISL_18599827	2023-11-16
FG	JN.4	United Kingdom	EPI_ISL_18552752	2023-11-16
FG	JN.5	United Kingdom	EPI_ISL_18545451	2023-11-16
FG	JN.5	Slovenia	EPI_ISL_18694039	2023-11-16
FG	JN.5	Switzerland	EPI_ISL_18603649	2023-11-16
FG	JN.6	Finland	EPI_ISL_18635219	2023-11-16
FG	JN.6	Lithuania	EPI_ISL_18668911	2023-11-16
FG	JN.6	United Kingdom	EPI_ISL_18553132	2023-11-16
FG	JN.8	Sweden	EPI_ISL_18547144	2023-11-16
FG	JN.9	Netherlands	EPI_ISL_18577923	2023-11-16
FG	BA.2.86	Sweden	EPI_ISL_18569287	2023-11-17
FG	BA.2.86	Poland	EPI_ISL_18633969	2023-11-17
FG	BA.2.86	Italy	EPI_ISL_18585522	2023-11-17
FG	BA.2.86	Spain	EPI_ISL_18647946	2023-11-17
FG	BA.2.86	South Africa	EPI_ISL_18607101	2023-11-17
FG	BA.2.86.1	Netherlands	EPI_ISL_18544302	2023-11-17
FG	BA.2.86.1	Italy	EPI_ISL_18559960	2023-11-17
FG	BA.2.86.1	South Korea	EPI_ISL_18686919	2023-11-17
FG	BA.2.86.1	Iceland	EPI_ISL_18537130	2023-11-17
FG	BA.2.86.1	Israel	EPI_ISL_18560829	2023-11-17
FG	BA.2.86.1	Ukraine	EPI_ISL_18697924	2023-11-17
FG	BA.2.86.1	Canada	EPI_ISL_18582416	2023-11-17
FG	BA.2.86.1	Australia	EPI_ISL_18551330	2023-11-17
FG	BA.2.86.1	Spain	EPI_ISL_18647873	2023-11-17
FG	BA.2.86.1	Slovakia	EPI_ISL_18642058	2023-11-17
FG	BA.2.86.1	France	EPI_ISL_18568822	2023-11-17
FG	BA.2.86.1	Sweden	EPI_ISL_18561130	2023-11-17
FG	BA.2.86.1	Japan	EPI_ISL_18580652	2023-11-17
FG	BA.2.86.1	Ireland	EPI_ISL_18668976	2023-11-17
FG	BA.2.86.1	Greece	EPI_ISL_18667948	2023-11-17
FG	BA.2.86.1	Belgium	EPI_ISL_18671437	2023-11-17
FG	BA.2.86.1	Austria	EPI_ISL_18704047	2023-11-17
FG	BA.2.86.1	United Kingdom	EPI_ISL_18557624	2023-11-17
FG	BA.2.86.1	Switzerland	EPI_ISL_18541798	2023-11-17
FG	BA.2.86.1	Germany	EPI_ISL_18599841	2023-11-17
FG	BA.2.86.1	USA	EPI_ISL_18576525	2023-11-17
FG	BA.2.86.1	Luxembourg	EPI_ISL_18625184	2023-11-17
FG	BA.2.86.3	Australia	EPI_ISL_18551327	2023-11-17
FG	BA.2.86.5	Netherlands	EPI_ISL_18612448	2023-11-17
FG	JN.1	France	EPI_ISL_18568495	2023-11-17
FG	JN.1	Iceland	EPI_ISL_18537132	2023-11-17
FG	JN.1	Sweden	EPI_ISL_18547175	2023-11-17
FG	JN.1	Norway	EPI_ISL_18578964	2023-11-17
FG	JN.1	USA	EPI_ISL_18542943	2023-11-17
FG	JN.1	Singapore	EPI_ISL_18544456	2023-11-17
FG	JN.1	Italy	EPI_ISL_18542081	2023-11-17
FG	JN.1	Spain	EPI_ISL_18541245	2023-11-17
FG	JN.1	Portugal	EPI_ISL_18642090	2023-11-17
FG	JN.1	Australia	EPI_ISL_18566563	2023-11-17
FG	JN.1	Japan	EPI_ISL_18580683	2023-11-17
FG	JN.1	Ireland	EPI_ISL_18536682	2023-11-17
FG	JN.1	New Zealand	EPI_ISL_18561893	2023-11-17
FG	JN.1	Belgium	EPI_ISL_18572962	2023-11-17
FG	JN.1	Germany	EPI_ISL_18600013	2023-11-17
FG	JN.1	Netherlands	EPI_ISL_18612688	2023-11-17
FG	JN.1	Indonesia	EPI_ISL_18639206	2023-11-17
FG	JN.1	United Kingdom	EPI_ISL_18552638	2023-11-17
FG	JN.1	Poland	EPI_ISL_18567725	2023-11-17
FG	JN.1	Switzerland	EPI_ISL_18606119	2023-11-17
FG	JN.1	Canada	EPI_ISL_18549302	2023-11-17
FG	JN.1.1	Brazil	EPI_ISL_18572660	2023-11-17
FG	JN.1.1	Spain	EPI_ISL_18577916	2023-11-17
FG	JN.1.1	Ireland	EPI_ISL_18536668	2023-11-17
FG	JN.1.1	Netherlands	EPI_ISL_18612447	2023-11-17
FG	JN.1.1	Belgium	EPI_ISL_18544195	2023-11-17
FG	JN.1.1	Russia	EPI_ISL_18638959	2023-11-17
FG	JN.1.1	Singapore	EPI_ISL_18544472	2023-11-17
FG	JN.1.1	Canada	EPI_ISL_18549220	2023-11-17
FG	JN.1.1	Germany	EPI_ISL_18620295	2023-11-17
FG	JN.1.1	Australia	EPI_ISL_18551322	2023-11-17
FG	JN.1.1	United Kingdom	EPI_ISL_18557554	2023-11-17
FG	JN.1.1	Sweden	EPI_ISL_18569180	2023-11-17
FG	JN.1.1	France	EPI_ISL_18568370	2023-11-17
FG	JN.1.1	Poland	EPI_ISL_18577766	2023-11-17
FG	JN.1.1	Switzerland	EPI_ISL_18606146	2023-11-17
FG	JN.1.1	Indonesia	EPI_ISL_18639202	2023-11-17
FG	JN.1.1	Luxembourg	EPI_ISL_18625180	2023-11-17
FG	JN.1.1.1	Sweden	EPI_ISL_18569241	2023-11-17
FG	JN.1.2	Canada	EPI_ISL_18559333	2023-11-17
FG	JN.1.2	USA	EPI_ISL_18660962	2023-11-17
FG	JN.10	Spain	EPI_ISL_18579745	2023-11-17
FG	JN.2	Canada	EPI_ISL_18549248	2023-11-17
FG	JN.2	Australia	EPI_ISL_18584262	2023-11-17
FG	JN.2	United Kingdom	EPI_ISL_18578425	2023-11-17
FG	JN.2	USA	EPI_ISL_18592932	2023-11-17
FG	JN.2	Poland	EPI_ISL_18577695	2023-11-17
FG	JN.2	Sweden	EPI_ISL_18547160	2023-11-17
FG	JN.2	France	EPI_ISL_18560899	2023-11-17
FG	JN.3	Germany	EPI_ISL_18624780	2023-11-17
FG	JN.3	Sweden	EPI_ISL_18569295	2023-11-17
FG	JN.3	United Kingdom	EPI_ISL_18557543	2023-11-17
FG	JN.3	Canada	EPI_ISL_18582433	2023-11-17
FG	JN.3	Switzerland	EPI_ISL_18606074	2023-11-17
FG	JN.3	USA	EPI_ISL_18601491	2023-11-17
FG	JN.3.1	Norway	EPI_ISL_18578963	2023-11-17
FG	JN.4	Netherlands	EPI_ISL_18612474	2023-11-17
FG	JN.5	Greece	EPI_ISL_18667941	2023-11-17
FG	JN.5	Switzerland	EPI_ISL_18603652	2023-11-17
FG	JN.6	Netherlands	EPI_ISL_18612420	2023-11-17
FG	JN.6	Lithuania	EPI_ISL_18668922	2023-11-17
FG	JN.6	United Kingdom	EPI_ISL_18545450	2023-11-17
FG	JN.6	USA	EPI_ISL_18703475	2023-11-17
FG	JN.8	Sweden	EPI_ISL_18569258	2023-11-17
FG	JN.9	Germany	EPI_ISL_18632984	2023-11-17
FG	JN.9	Netherlands	EPI_ISL_18577109	2023-11-17
FG	JQ.1	Sweden	EPI_ISL_18547193	2023-11-17
FG	JQ.1	USA	EPI_ISL_18602114	2023-11-17
FG	BA.2.86	Switzerland	EPI_ISL_18606140	2023-11-18
FG	BA.2.86.1	Singapore	EPI_ISL_18544542	2023-11-18
FG	BA.2.86.1	France	EPI_ISL_18625014	2023-11-18
FG	BA.2.86.1	Sweden	EPI_ISL_18560688	2023-11-18
FG	BA.2.86.1	USA	EPI_ISL_18594989	2023-11-18
FG	BA.2.86.1	United Kingdom	EPI_ISL_18552561	2023-11-18
FG	BA.2.86.1	Canada	EPI_ISL_18564090	2023-11-18
FG	BA.2.86.1	Ukraine	EPI_ISL_18679645	2023-11-18
FG	BA.2.86.1	Australia	EPI_ISL_18551335	2023-11-18
FG	BA.2.86.1	Italy	EPI_ISL_18542837	2023-11-18
FG	BA.2.86.1	Spain	EPI_ISL_18647880	2023-11-18
FG	BA.2.86.1	Switzerland	EPI_ISL_18541851	2023-11-18
FG	BA.2.86.1	Austria	EPI_ISL_18596795	2023-11-18
FG	BA.2.86.1	Japan	EPI_ISL_18591823	2023-11-18
FG	BA.2.86.1	Luxembourg	EPI_ISL_18625132	2023-11-18
FG	BA.2.86.1	Slovenia	EPI_ISL_18693842	2023-11-18
FG	BA.2.86.2	United Kingdom	EPI_ISL_18557656	2023-11-18
FG	BA.2.86.3	Australia	EPI_ISL_18615518	2023-11-18
FG	JN.1	USA	EPI_ISL_18553216	2023-11-18
FG	JN.1	Slovenia	EPI_ISL_18694052	2023-11-18
FG	JN.1	Canary Islands	EPI_ISL_18579003	2023-11-18
FG	JN.1	United Kingdom	EPI_ISL_18552675	2023-11-18
FG	JN.1	Iceland	EPI_ISL_18537142	2023-11-18
FG	JN.1	Switzerland	EPI_ISL_18541757	2023-11-18
FG	JN.1	Finland	EPI_ISL_18635172	2023-11-18
FG	JN.1	Singapore	EPI_ISL_18544579	2023-11-18
FG	JN.1	Japan	EPI_ISL_18624521	2023-11-18
FG	JN.1	New Zealand	EPI_ISL_18561898	2023-11-18
FG	JN.1	Canada	EPI_ISL_18549230	2023-11-18
FG	JN.1	Sweden	EPI_ISL_18547146	2023-11-18
FG	JN.1	South Korea	EPI_ISL_18639540	2023-11-18
FG	JN.1	Brazil	EPI_ISL_18572641	2023-11-18
FG	JN.1	Norway	EPI_ISL_18578969	2023-11-18
FG	JN.1	Poland	EPI_ISL_18572908	2023-11-18
FG	JN.1	Netherlands	EPI_ISL_18544330	2023-11-18
FG	JN.1	Belgium	EPI_ISL_18544193	2023-11-18
FG	JN.1	Australia	EPI_ISL_18551352	2023-11-18
FG	JN.1	Italy	EPI_ISL_18535764	2023-11-18
FG	JN.1	Spain	EPI_ISL_18579747	2023-11-18
FG	JN.1.1	USA	EPI_ISL_18568069	2023-11-18
FG	JN.1.1	Italy	EPI_ISL_18560984	2023-11-18
FG	JN.1.1	India	EPI_ISL_18694665	2023-11-18
FG	JN.1.1	Australia	EPI_ISL_18651502	2023-11-18
FG	JN.1.1	Sweden	EPI_ISL_18561155	2023-11-18
FG	JN.1.1	Canada	EPI_ISL_18549282	2023-11-18
FG	JN.1.1	France	EPI_ISL_18568374	2023-11-18
FG	JN.1.1	Netherlands	EPI_ISL_18612699	2023-11-18
FG	JN.1.1	Japan	EPI_ISL_18588817	2023-11-18
FG	JN.1.1	United Kingdom	EPI_ISL_18552703	2023-11-18
FG	JN.1.1	Spain	EPI_ISL_18595030	2023-11-18
FG	JN.1.2	USA	EPI_ISL_18553807	2023-11-18
FG	JN.1.2	United Kingdom	EPI_ISL_18578477	2023-11-18
FG	JN.2	New Zealand	EPI_ISL_18561782	2023-11-18
FG	JN.2	Sweden	EPI_ISL_18547170	2023-11-18
FG	JN.2	United Kingdom	EPI_ISL_18578439	2023-11-18
FG	JN.2	Luxembourg	EPI_ISL_18625150	2023-11-18
FG	JN.2.1	New Zealand	EPI_ISL_18561903	2023-11-18
FG	JN.2.1	Australia	EPI_ISL_18615531	2023-11-18
FG	JN.3	USA	EPI_ISL_18575313	2023-11-18
FG	JN.3	United Kingdom	EPI_ISL_18552582	2023-11-18
FG	JN.3	Israel	EPI_ISL_18560836	2023-11-18
FG	JN.4	Netherlands	EPI_ISL_18612668	2023-11-18
FG	JN.4	USA	EPI_ISL_18601766	2023-11-18
FG	JN.4	Belgium	EPI_ISL_18575567	2023-11-18
FG	JN.5	USA	EPI_ISL_18679429	2023-11-18
FG	JN.6	Belgium	EPI_ISL_18672682	2023-11-18
FG	JN.6	United Kingdom	EPI_ISL_18557652	2023-11-18
FG	JN.9	Netherlands	EPI_ISL_18577077	2023-11-18
FG	JQ.1	USA	EPI_ISL_18602127	2023-11-18
FG	BA.2.86	Australia	EPI_ISL_18566692	2023-11-19
FG	BA.2.86	Netherlands	EPI_ISL_18612630	2023-11-19
FG	BA.2.86	Switzerland	EPI_ISL_18606147	2023-11-19
FG	BA.2.86.1	France	EPI_ISL_18560902	2023-11-19
FG	BA.2.86.1	Luxembourg	EPI_ISL_18625204	2023-11-19
FG	BA.2.86.1	USA	EPI_ISL_18644270	2023-11-19
FG	BA.2.86.1	Australia	EPI_ISL_18551372	2023-11-19
FG	BA.2.86.1	Iceland	EPI_ISL_18537143	2023-11-19
FG	BA.2.86.1	Italy	EPI_ISL_18544432	2023-11-19
FG	BA.2.86.1	Finland	EPI_ISL_18635180	2023-11-19
FG	BA.2.86.1	South Korea	EPI_ISL_18711813	2023-11-19
FG	BA.2.86.1	Sweden	EPI_ISL_18560661	2023-11-19
FG	BA.2.86.1	Canada	EPI_ISL_18564113	2023-11-19
FG	BA.2.86.1	Netherlands	EPI_ISL_18612422	2023-11-19
FG	BA.2.86.1	Canary Islands	EPI_ISL_18578998	2023-11-19
FG	BA.2.86.1	Spain	EPI_ISL_18579748	2023-11-19
FG	BA.2.86.1	Germany	EPI_ISL_18624808	2023-11-19
FG	BA.2.86.1	United Kingdom	EPI_ISL_18552661	2023-11-19
FG	BA.2.86.1	Slovenia	EPI_ISL_18693853	2023-11-19
FG	BA.2.86.2	United Kingdom	EPI_ISL_18606488	2023-11-19
FG	JN.1	Netherlands	EPI_ISL_18577927	2023-11-19
FG	JN.1	Singapore	EPI_ISL_18544511	2023-11-19
FG	JN.1	Canary Islands	EPI_ISL_18578995	2023-11-19
FG	JN.1	Belgium	EPI_ISL_18540492	2023-11-19
FG	JN.1	Italy	EPI_ISL_18542065	2023-11-19
FG	JN.1	Ireland	EPI_ISL_18536669	2023-11-19
FG	JN.1	Switzerland	EPI_ISL_18606132	2023-11-19
FG	JN.1	Canada	EPI_ISL_18549392	2023-11-19
FG	JN.1	New Zealand	EPI_ISL_18561718	2023-11-19
FG	JN.1	Sweden	EPI_ISL_18547221	2023-11-19
FG	JN.1	Australia	EPI_ISL_18551358	2023-11-19
FG	JN.1	Germany	EPI_ISL_18600010	2023-11-19
FG	JN.1	South Korea	EPI_ISL_18639885	2023-11-19
FG	JN.1	Finland	EPI_ISL_18635118	2023-11-19
FG	JN.1	Slovenia	EPI_ISL_18693847	2023-11-19
FG	JN.1	Norway	EPI_ISL_18578971	2023-11-19
FG	JN.1	Spain	EPI_ISL_18545397	2023-11-19
FG	JN.1	USA	EPI_ISL_18542941	2023-11-19
FG	JN.1	United Kingdom	EPI_ISL_18552705	2023-11-19
FG	JN.1	France	EPI_ISL_18605939	2023-11-19
FG	JN.1.1	Spain	EPI_ISL_18663625	2023-11-19
FG	JN.1.1	Switzerland	EPI_ISL_18606083	2023-11-19
FG	JN.1.1	Iceland	EPI_ISL_18537144	2023-11-19
FG	JN.1.1	France	EPI_ISL_18568390	2023-11-19
FG	JN.1.1	Netherlands	EPI_ISL_18591847	2023-11-19
FG	JN.1.1	Malaysia	EPI_ISL_18667499	2023-11-19
FG	JN.1.1	Singapore	EPI_ISL_18544582	2023-11-19
FG	JN.1.1	Canada	EPI_ISL_18549379	2023-11-19
FG	JN.1.1	USA	EPI_ISL_18586624	2023-11-19
FG	JN.1.1	United Kingdom	EPI_ISL_18552601	2023-11-19
FG	JN.1.1	Italy	EPI_ISL_18560983	2023-11-19
FG	JN.1.1	Sweden	EPI_ISL_18600797	2023-11-19
FG	JN.1.1	Brazil	EPI_ISL_18572652	2023-11-19
FG	JN.1.2	Czech Republic	EPI_ISL_18640815	2023-11-19
FG	JN.1.2	USA	EPI_ISL_18609346	2023-11-19
FG	JN.2	Germany	EPI_ISL_18599851	2023-11-19
FG	JN.2	Netherlands	EPI_ISL_18577112	2023-11-19
FG	JN.2	United Kingdom	EPI_ISL_18578460	2023-11-19
FG	JN.2	Sweden	EPI_ISL_18547166	2023-11-19
FG	JN.2	Canada	EPI_ISL_18582818	2023-11-19
FG	JN.2	Qatar	EPI_ISL_18594223	2023-11-19
FG	JN.3	USA	EPI_ISL_18602165	2023-11-19
FG	JN.3	United Kingdom	EPI_ISL_18552633	2023-11-19
FG	JN.3	Israel	EPI_ISL_18560834	2023-11-19
FG	JN.3	Slovakia	EPI_ISL_18682023	2023-11-19
FG	JN.3	Netherlands	EPI_ISL_18577929	2023-11-19
FG	JN.3	Spain	EPI_ISL_18545402	2023-11-19
FG	JN.4	Belgium	EPI_ISL_18544215	2023-11-19
FG	JN.4	Luxembourg	EPI_ISL_18625124	2023-11-19
FG	JN.6	Finland	EPI_ISL_18634944	2023-11-19
FG	JN.6	Switzerland	EPI_ISL_18607312	2023-11-19
FG	JN.9	Netherlands	EPI_ISL_18640306	2023-11-19
FG	BA.2.86	France	EPI_ISL_18577653	2023-11-20
FG	BA.2.86	South Africa	EPI_ISL_18669224	2023-11-20
FG	BA.2.86	Poland	EPI_ISL_18612968	2023-11-20
FG	BA.2.86	Germany	EPI_ISL_18632938	2023-11-20
FG	BA.2.86	South Korea	EPI_ISL_18687017	2023-11-20
FG	BA.2.86	Denmark	EPI_ISL_18567481	2023-11-20
FG	BA.2.86	USA	EPI_ISL_18646822	2023-11-20
FG	BA.2.86	Netherlands	EPI_ISL_18612646	2023-11-20
FG	BA.2.86	United Kingdom	EPI_ISL_18578175	2023-11-20
FG	BA.2.86.1	Spain	EPI_ISL_18648167	2023-11-20
FG	BA.2.86.1	Germany	EPI_ISL_18599864	2023-11-20
FG	BA.2.86.1	Netherlands	EPI_ISL_18612629	2023-11-20
FG	BA.2.86.1	Switzerland	EPI_ISL_18603643	2023-11-20
FG	BA.2.86.1	United Kingdom	EPI_ISL_18552572	2023-11-20
FG	BA.2.86.1	South Africa	EPI_ISL_18669230	2023-11-20
FG	BA.2.86.1	Luxembourg	EPI_ISL_18625177	2023-11-20
FG	BA.2.86.1	Australia	EPI_ISL_18551377	2023-11-20
FG	BA.2.86.1	Singapore	EPI_ISL_18544659	2023-11-20
FG	BA.2.86.1	Denmark	EPI_ISL_18556726	2023-11-20
FG	BA.2.86.1	Israel	EPI_ISL_18594322	2023-11-20
FG	BA.2.86.1	Czech Republic	EPI_ISL_18640877	2023-11-20
FG	BA.2.86.1	Slovakia	EPI_ISL_18642055	2023-11-20
FG	BA.2.86.1	Sweden	EPI_ISL_18580731	2023-11-20
FG	BA.2.86.1	Greece	EPI_ISL_18667901	2023-11-20
FG	BA.2.86.1	Japan	EPI_ISL_18623833	2023-11-20
FG	BA.2.86.1	New Zealand	EPI_ISL_18561733	2023-11-20
FG	BA.2.86.1	Canada	EPI_ISL_18564117	2023-11-20
FG	BA.2.86.1	Ukraine	EPI_ISL_18679641	2023-11-20
FG	BA.2.86.1	France	EPI_ISL_18560547	2023-11-20
FG	BA.2.86.1	Ireland	EPI_ISL_18560326	2023-11-20
FG	BA.2.86.1	USA	EPI_ISL_18563574	2023-11-20
FG	BA.2.86.1	South Korea	EPI_ISL_18639952	2023-11-20
FG	BA.2.86.1	Belgium	EPI_ISL_18566137	2023-11-20
FG	BA.2.86.2	France	EPI_ISL_18560545	2023-11-20
FG	BA.2.86.2	United Kingdom	EPI_ISL_18557667	2023-11-20
FG	BA.2.86.2	South Africa	EPI_ISL_18669232	2023-11-20
FG	BA.2.86.2	Denmark	EPI_ISL_18590788	2023-11-20
FG	BA.2.86.3	Denmark	EPI_ISL_18590859	2023-11-20
FG	BA.2.86.3	South Africa	EPI_ISL_18669221	2023-11-20
FG	BA.2.86.3	Brazil	EPI_ISL_18637829	2023-11-20
FG	BA.2.86.5	Finland	EPI_ISL_18635136	2023-11-20
FG	BA.2.86.5	France	EPI_ISL_18577479	2023-11-20
FG	BA.2.86.5	United Kingdom	EPI_ISL_18585354	2023-11-20
FG	JN.1	Malaysia	EPI_ISL_18651886	2023-11-20
FG	JN.1	France	EPI_ISL_18569046	2023-11-20
FG	JN.1	Singapore	EPI_ISL_18544656	2023-11-20
FG	JN.1	Norway	EPI_ISL_18578974	2023-11-20
FG	JN.1	Canada	EPI_ISL_18549113	2023-11-20
FG	JN.1	Slovenia	EPI_ISL_18694057	2023-11-20
FG	JN.1	Germany	EPI_ISL_18599885	2023-11-20
FG	JN.1	Spain	EPI_ISL_18577860	2023-11-20
FG	JN.1	Brazil	EPI_ISL_18572672	2023-11-20
FG	JN.1	Portugal	EPI_ISL_18642078	2023-11-20
FG	JN.1	Czech Republic	EPI_ISL_18640882	2023-11-20
FG	JN.1	Lithuania	EPI_ISL_18668557	2023-11-20
FG	JN.1	Austria	EPI_ISL_18596821	2023-11-20
FG	JN.1	Belgium	EPI_ISL_18671440	2023-11-20
FG	JN.1	New Zealand	EPI_ISL_18671649	2023-11-20
FG	JN.1	Australia	EPI_ISL_18551363	2023-11-20
FG	JN.1	Israel	EPI_ISL_18572360	2023-11-20
FG	JN.1	Italy	EPI_ISL_18542100	2023-11-20
FG	JN.1	Poland	EPI_ISL_18577713	2023-11-20
FG	JN.1	Netherlands	EPI_ISL_18577934	2023-11-20
FG	JN.1	Sweden	EPI_ISL_18580751	2023-11-20
FG	JN.1	Ireland	EPI_ISL_18536666	2023-11-20
FG	JN.1	USA	EPI_ISL_18563576	2023-11-20
FG	JN.1	South Korea	EPI_ISL_18686662	2023-11-20
FG	JN.1	Greece	EPI_ISL_18667898	2023-11-20
FG	JN.1	United Kingdom	EPI_ISL_18552651	2023-11-20
FG	JN.1	Switzerland	EPI_ISL_18606108	2023-11-20
FG	JN.1	Denmark	EPI_ISL_18556708	2023-11-20
FG	JN.1.1	Lithuania	EPI_ISL_18683126	2023-11-20
FG	JN.1.1	Brazil	EPI_ISL_18572634	2023-11-20
FG	JN.1.1	Luxembourg	EPI_ISL_18625172	2023-11-20
FG	JN.1.1	Japan	EPI_ISL_18623867	2023-11-20
FG	JN.1.1	Singapore	EPI_ISL_18544680	2023-11-20
FG	JN.1.1	Austria	EPI_ISL_18596861	2023-11-20
FG	JN.1.1	Italy	EPI_ISL_18559997	2023-11-20
FG	JN.1.1	Belgium	EPI_ISL_18545960	2023-11-20
FG	JN.1.1	United Kingdom	EPI_ISL_18635592	2023-11-20
FG	JN.1.1	Netherlands	EPI_ISL_18612670	2023-11-20
FG	JN.1.1	Czech Republic	EPI_ISL_18700607	2023-11-20
FG	JN.1.1	USA	EPI_ISL_18602385	2023-11-20
FG	JN.1.1	Poland	EPI_ISL_18577760	2023-11-20
FG	JN.1.1	Canada	EPI_ISL_18549429	2023-11-20
FG	JN.1.1	Denmark	EPI_ISL_18557071	2023-11-20
FG	JN.1.1	Germany	EPI_ISL_18632965	2023-11-20
FG	JN.1.1	France	EPI_ISL_18568908	2023-11-20
FG	JN.1.1	Spain	EPI_ISL_18625043	2023-11-20
FG	JN.1.1	New Zealand	EPI_ISL_18561698	2023-11-20
FG	JN.1.1	Sweden	EPI_ISL_18580735	2023-11-20
FG	JN.1.1	Portugal	EPI_ISL_18642087	2023-11-20
FG	JN.1.1	Slovenia	EPI_ISL_18693861	2023-11-20
FG	JN.1.1	Greece	EPI_ISL_18667907	2023-11-20
FG	JN.1.1	South Korea	EPI_ISL_18639943	2023-11-20
FG	JN.1.1	Switzerland	EPI_ISL_18603656	2023-11-20
FG	JN.1.1.1	Sweden	EPI_ISL_18580780	2023-11-20
FG	JN.1.1.1	France	EPI_ISL_18568902	2023-11-20
FG	JN.1.1.1	Poland	EPI_ISL_18572909	2023-11-20
FG	JN.1.2	Canada	EPI_ISL_18582744	2023-11-20
FG	JN.1.2	USA	EPI_ISL_18602266	2023-11-20
FG	JN.1.2	France	EPI_ISL_18605947	2023-11-20
FG	JN.1.2	Greece	EPI_ISL_18667894	2023-11-20
FG	JN.2	Finland	EPI_ISL_18635153	2023-11-20
FG	JN.2	Denmark	EPI_ISL_18567469	2023-11-20
FG	JN.2	United Kingdom	EPI_ISL_18578405	2023-11-20
FG	JN.2	Germany	EPI_ISL_18632941	2023-11-20
FG	JN.2	Netherlands	EPI_ISL_18631031	2023-11-20
FG	JN.2	Sweden	EPI_ISL_18560674	2023-11-20
FG	JN.2	Canada	EPI_ISL_18659442	2023-11-20
FG	JN.2	USA	EPI_ISL_18584057	2023-11-20
FG	JN.2	Switzerland	EPI_ISL_18636625	2023-11-20
FG	JN.2	Czech Republic	EPI_ISL_18640879	2023-11-20
FG	JN.2	Lithuania	EPI_ISL_18683099	2023-11-20
FG	JN.2	France	EPI_ISL_18568892	2023-11-20
FG	JN.2	Australia	EPI_ISL_18551394	2023-11-20
FG	JN.3	Netherlands	EPI_ISL_18577933	2023-11-20
FG	JN.3	Canada	EPI_ISL_18583183	2023-11-20
FG	JN.3	United Kingdom	EPI_ISL_18552592	2023-11-20
FG	JN.3	Israel	EPI_ISL_18572369	2023-11-20
FG	JN.3	Germany	EPI_ISL_18599863	2023-11-20
FG	JN.3	France	EPI_ISL_18568885	2023-11-20
FG	JN.3	Puerto Rico	EPI_ISL_18614448	2023-11-20
FG	JN.3	Denmark	EPI_ISL_18556819	2023-11-20
FG	JN.3	Italy	EPI_ISL_18560992	2023-11-20
FG	JN.3	Spain	EPI_ISL_18545405	2023-11-20
FG	JN.3	Poland	EPI_ISL_18577753	2023-11-20
FG	JN.4	Denmark	EPI_ISL_18567232	2023-11-20
FG	JN.4	Luxembourg	EPI_ISL_18625210	2023-11-20
FG	JN.4	USA	EPI_ISL_18601884	2023-11-20
FG	JN.4	France	EPI_ISL_18569079	2023-11-20
FG	JN.4	Belgium	EPI_ISL_18540493	2023-11-20
FG	JN.5	France	EPI_ISL_18569007	2023-11-20
FG	JN.5	Belgium	EPI_ISL_18548366	2023-11-20
FG	JN.5	Spain	EPI_ISL_18648170	2023-11-20
FG	JN.5	Denmark	EPI_ISL_18567441	2023-11-20
FG	JN.6	Spain	EPI_ISL_18557921	2023-11-20
FG	JN.6	Denmark	EPI_ISL_18590980	2023-11-20
FG	JN.6	France	EPI_ISL_18568833	2023-11-20
FG	JN.6	USA	EPI_ISL_18638108	2023-11-20
FG	JN.6	United Kingdom	EPI_ISL_18578441	2023-11-20
FG	JN.7	Denmark	EPI_ISL_18556772	2023-11-20
FG	JN.7	France	EPI_ISL_18577334	2023-11-20
FG	JN.9	Denmark	EPI_ISL_18556792	2023-11-20
FG	JN.9	Netherlands	EPI_ISL_18575682	2023-11-20
FG	JN.9	United Kingdom	EPI_ISL_18552550	2023-11-20
FG	JQ.1	Sweden	EPI_ISL_18598330	2023-11-20
FG	JQ.1	Denmark	EPI_ISL_18567385	2023-11-20
FG	JQ.1	Austria	EPI_ISL_18560041	2023-11-20
FG	JQ.1	France	EPI_ISL_18605868	2023-11-20
FG	BA.2.86	USA	EPI_ISL_18568052	2023-11-21
FG	BA.2.86	Poland	EPI_ISL_18586261	2023-11-21
FG	BA.2.86.1	Italy	EPI_ISL_18654028	2023-11-21
FG	BA.2.86.1	Netherlands	EPI_ISL_18612837	2023-11-21
FG	BA.2.86.1	USA	EPI_ISL_18568065	2023-11-21
FG	BA.2.86.1	Spain	EPI_ISL_18544279	2023-11-21
FG	BA.2.86.1	Canada	EPI_ISL_18582815	2023-11-21
FG	BA.2.86.1	Singapore	EPI_ISL_18544862	2023-11-21
FG	BA.2.86.1	Lithuania	EPI_ISL_18668563	2023-11-21
FG	BA.2.86.1	Japan	EPI_ISL_18591900	2023-11-21
FG	BA.2.86.1	Sweden	EPI_ISL_18560681	2023-11-21
FG	BA.2.86.1	Ireland	EPI_ISL_18558688	2023-11-21
FG	BA.2.86.1	New Zealand	EPI_ISL_18561687	2023-11-21
FG	BA.2.86.1	France	EPI_ISL_18560553	2023-11-21
FG	BA.2.86.1	Australia	EPI_ISL_18551397	2023-11-21
FG	BA.2.86.1	Switzerland	EPI_ISL_18607289	2023-11-21
FG	BA.2.86.1	United Kingdom	EPI_ISL_18578105	2023-11-21
FG	BA.2.86.1	Slovenia	EPI_ISL_18694060	2023-11-21
FG	BA.2.86.1	South Korea	EPI_ISL_18687004	2023-11-21
FG	BA.2.86.1	Slovakia	EPI_ISL_18618491	2023-11-21
FG	BA.2.86.1	Germany	EPI_ISL_18599868	2023-11-21
FG	BA.2.86.2	United Kingdom	EPI_ISL_18606466	2023-11-21
FG	BA.2.86.2	South Africa	EPI_ISL_18669227	2023-11-21
FG	BA.2.86.2	USA	EPI_ISL_18601945	2023-11-21
FG	BA.2.86.3	United Kingdom	EPI_ISL_18552553	2023-11-21
FG	BA.2.86.5	United Kingdom	EPI_ISL_18578211	2023-11-21
FG	JN.1	Brazil	EPI_ISL_18572662	2023-11-21
FG	JN.1	Puerto Rico	EPI_ISL_18614457	2023-11-21
FG	JN.1	Poland	EPI_ISL_18612932	2023-11-21
FG	JN.1	Czech Republic	EPI_ISL_18640812	2023-11-21
FG	JN.1	Italy	EPI_ISL_18560231	2023-11-21
FG	JN.1	Canada	EPI_ISL_18583219	2023-11-21
FG	JN.1	Lithuania	EPI_ISL_18668913	2023-11-21
FG	JN.1	Austria	EPI_ISL_18560176	2023-11-21
FG	JN.1	Ireland	EPI_ISL_18536684	2023-11-21
FG	JN.1	Luxembourg	EPI_ISL_18625164	2023-11-21
FG	JN.1	Germany	EPI_ISL_18599984	2023-11-21
FG	JN.1	New Zealand	EPI_ISL_18671651	2023-11-21
FG	JN.1	Switzerland	EPI_ISL_18606101	2023-11-21
FG	JN.1	Finland	EPI_ISL_18635293	2023-11-21
FG	JN.1	Singapore	EPI_ISL_18544658	2023-11-21
FG	JN.1	Japan	EPI_ISL_18651763	2023-11-21
FG	JN.1	Greece	EPI_ISL_18668129	2023-11-21
FG	JN.1	Australia	EPI_ISL_18633375	2023-11-21
FG	JN.1	Spain	EPI_ISL_18544278	2023-11-21
FG	JN.1	United Kingdom	EPI_ISL_18578448	2023-11-21
FG	JN.1	Israel	EPI_ISL_18572379	2023-11-21
FG	JN.1	USA	EPI_ISL_18563587	2023-11-21
FG	JN.1	Sweden	EPI_ISL_18587072	2023-11-21
FG	JN.1	Portugal	EPI_ISL_18642093	2023-11-21
FG	JN.1	France	EPI_ISL_18568510	2023-11-21
FG	JN.1	South Korea	EPI_ISL_18687243	2023-11-21
FG	JN.1	Slovenia	EPI_ISL_18693870	2023-11-21
FG	JN.1	Belgium	EPI_ISL_18563697	2023-11-21
FG	JN.1	Netherlands	EPI_ISL_18575684	2023-11-21
FG	JN.1.1	United Kingdom	EPI_ISL_18578143	2023-11-21
FG	JN.1.1	USA	EPI_ISL_18602420	2023-11-21
FG	JN.1.1	Greece	EPI_ISL_18667789	2023-11-21
FG	JN.1.1	Sweden	EPI_ISL_18598426	2023-11-21
FG	JN.1.1	France	EPI_ISL_18559074	2023-11-21
FG	JN.1.1	Germany	EPI_ISL_18619774	2023-11-21
FG	JN.1.1	Australia	EPI_ISL_18633442	2023-11-21
FG	JN.1.1	Belgium	EPI_ISL_18563672	2023-11-21
FG	JN.1.1	Austria	EPI_ISL_18704087	2023-11-21
FG	JN.1.1	China	EPI_ISL_18634011	2023-11-21
FG	JN.1.1	Netherlands	EPI_ISL_18577938	2023-11-21
FG	JN.1.1	Luxembourg	EPI_ISL_18625182	2023-11-21
FG	JN.1.1	Italy	EPI_ISL_18560220	2023-11-21
FG	JN.1.1	Brazil	EPI_ISL_18572636	2023-11-21
FG	JN.1.1	Spain	EPI_ISL_18579754	2023-11-21
FG	JN.1.1	Switzerland	EPI_ISL_18603661	2023-11-21
FG	JN.1.2	Greece	EPI_ISL_18667935	2023-11-21
FG	JN.10	Japan	EPI_ISL_18642514	2023-11-21
FG	JN.10	USA	EPI_ISL_18602533	2023-11-21
FG	JN.10	Spain	EPI_ISL_18634738	2023-11-21
FG	JN.2	Canada	EPI_ISL_18582215	2023-11-21
FG	JN.2	USA	EPI_ISL_18637972	2023-11-21
FG	JN.2	France	EPI_ISL_18676350	2023-11-21
FG	JN.2	United Kingdom	EPI_ISL_18599111	2023-11-21
FG	JN.2	Germany	EPI_ISL_18624821	2023-11-21
FG	JN.2	Sweden	EPI_ISL_18537228	2023-11-21
FG	JN.2	Guadeloupe	EPI_ISL_18618299	2023-11-21
FG	JN.2	Netherlands	EPI_ISL_18612426	2023-11-21
FG	JN.2.1	Canada	EPI_ISL_18591486	2023-11-21
FG	JN.2.1	Sweden	EPI_ISL_18580792	2023-11-21
FG	JN.2.1	Australia	EPI_ISL_18720552	2023-11-21
FG	JN.3	Germany	EPI_ISL_18619765	2023-11-21
FG	JN.3	United Kingdom	EPI_ISL_18552578	2023-11-21
FG	JN.3	Japan	EPI_ISL_18623875	2023-11-21
FG	JN.3	Spain	EPI_ISL_18647913	2023-11-21
FG	JN.3.1	Spain	EPI_ISL_18545395	2023-11-21
FG	JN.5	Slovenia	EPI_ISL_18693876	2023-11-21
FG	JN.5	Sweden	EPI_ISL_18598343	2023-11-21
FG	JN.5	Czech Republic	EPI_ISL_18700603	2023-11-21
FG	JN.6	USA	EPI_ISL_18622726	2023-11-21
FG	JN.6	Sweden	EPI_ISL_18598214	2023-11-21
FG	JN.6	Israel	EPI_ISL_18572330	2023-11-21
FG	JN.6	United Kingdom	EPI_ISL_18606487	2023-11-21
FG	JN.6	Lithuania	EPI_ISL_18668912	2023-11-21
FG	JN.9	Greece	EPI_ISL_18667934	2023-11-21
FG	JN.9	Netherlands	EPI_ISL_18575703	2023-11-21
FG	BA.2.86	Sweden	EPI_ISL_18586850	2023-11-22
FG	BA.2.86	Singapore	EPI_ISL_18544839	2023-11-22
FG	BA.2.86	Netherlands	EPI_ISL_18612712	2023-11-22
FG	BA.2.86	USA	EPI_ISL_18588221	2023-11-22
FG	BA.2.86.1	USA	EPI_ISL_18647274	2023-11-22
FG	BA.2.86.1	Germany	EPI_ISL_18619761	2023-11-22
FG	BA.2.86.1	Australia	EPI_ISL_18633159	2023-11-22
FG	BA.2.86.1	Belgium	EPI_ISL_18579608	2023-11-22
FG	BA.2.86.1	Japan	EPI_ISL_18591824	2023-11-22
FG	BA.2.86.1	Spain	EPI_ISL_18557919	2023-11-22
FG	BA.2.86.1	Canada	EPI_ISL_18582772	2023-11-22
FG	BA.2.86.1	Sweden	EPI_ISL_18580763	2023-11-22
FG	BA.2.86.1	Poland	EPI_ISL_18586269	2023-11-22
FG	BA.2.86.1	France	EPI_ISL_18560554	2023-11-22
FG	BA.2.86.1	Singapore	EPI_ISL_18544765	2023-11-22
FG	BA.2.86.1	South Korea	EPI_ISL_18687267	2023-11-22
FG	BA.2.86.1	Slovenia	EPI_ISL_18694071	2023-11-22
FG	BA.2.86.1	China	EPI_ISL_18634026	2023-11-22
FG	BA.2.86.1	Netherlands	EPI_ISL_18640327	2023-11-22
FG	BA.2.86.1	Switzerland	EPI_ISL_18603660	2023-11-22
FG	BA.2.86.1	Austria	EPI_ISL_18596999	2023-11-22
FG	BA.2.86.1	United Kingdom	EPI_ISL_18578103	2023-11-22
FG	BA.2.86.2	Poland	EPI_ISL_18633979	2023-11-22
FG	BA.2.86.2	USA	EPI_ISL_18633674	2023-11-22
FG	BA.2.86.2	United Kingdom	EPI_ISL_18578064	2023-11-22
FG	BA.2.86.3	United Kingdom	EPI_ISL_18578176	2023-11-22
FG	BA.2.86.5	United Kingdom	EPI_ISL_18578132	2023-11-22
FG	JN.1	Netherlands	EPI_ISL_18577945	2023-11-22
FG	JN.1	Brazil	EPI_ISL_18572632	2023-11-22
FG	JN.1	USA	EPI_ISL_18600740	2023-11-22
FG	JN.1	Sweden	EPI_ISL_18598532	2023-11-22
FG	JN.1	Belgium	EPI_ISL_18563677	2023-11-22
FG	JN.1	Finland	EPI_ISL_18635282	2023-11-22
FG	JN.1	Lithuania	EPI_ISL_18683103	2023-11-22
FG	JN.1	Austria	EPI_ISL_18596982	2023-11-22
FG	JN.1	Canary Islands	EPI_ISL_18661936	2023-11-22
FG	JN.1	Spain	EPI_ISL_18552515	2023-11-22
FG	JN.1	Israel	EPI_ISL_18572383	2023-11-22
FG	JN.1	United Kingdom	EPI_ISL_18578104	2023-11-22
FG	JN.1	Portugal	EPI_ISL_18642094	2023-11-22
FG	JN.1	Singapore	EPI_ISL_18544822	2023-11-22
FG	JN.1	Ireland	EPI_ISL_18572424	2023-11-22
FG	JN.1	Australia	EPI_ISL_18566785	2023-11-22
FG	JN.1	China	EPI_ISL_18580633	2023-11-22
FG	JN.1	Italy	EPI_ISL_18566888	2023-11-22
FG	JN.1	Switzerland	EPI_ISL_18603663	2023-11-22
FG	JN.1	Norway	EPI_ISL_18578989	2023-11-22
FG	JN.1	Czech Republic	EPI_ISL_18700574	2023-11-22
FG	JN.1	South Africa	EPI_ISL_18607127	2023-11-22
FG	JN.1	Slovakia	EPI_ISL_18618703	2023-11-22
FG	JN.1	Japan	EPI_ISL_18623877	2023-11-22
FG	JN.1	Canada	EPI_ISL_18581591	2023-11-22
FG	JN.1	South Korea	EPI_ISL_18686624	2023-11-22
FG	JN.1	Indonesia	EPI_ISL_18700440	2023-11-22
FG	JN.1	Germany	EPI_ISL_18624817	2023-11-22
FG	JN.1	France	EPI_ISL_18568511	2023-11-22
FG	JN.1	Poland	EPI_ISL_18612970	2023-11-22
FG	JN.1	Greece	EPI_ISL_18667980	2023-11-22
FG	JN.1.1	Taiwan	EPI_ISL_18591942	2023-11-22
FG	JN.1.1	Luxembourg	EPI_ISL_18625185	2023-11-22
FG	JN.1.1	New Zealand	EPI_ISL_18671604	2023-11-22
FG	JN.1.1	France	EPI_ISL_18568518	2023-11-22
FG	JN.1.1	Canada	EPI_ISL_18583144	2023-11-22
FG	JN.1.1	Italy	EPI_ISL_18563085	2023-11-22
FG	JN.1.1	Japan	EPI_ISL_18623897	2023-11-22
FG	JN.1.1	Switzerland	EPI_ISL_18603659	2023-11-22
FG	JN.1.1	Sweden	EPI_ISL_18598306	2023-11-22
FG	JN.1.1	Austria	EPI_ISL_18596738	2023-11-22
FG	JN.1.1	Brazil	EPI_ISL_18572648	2023-11-22
FG	JN.1.1	Belgium	EPI_ISL_18579659	2023-11-22
FG	JN.1.1	Netherlands	EPI_ISL_18630918	2023-11-22
FG	JN.1.1	Ireland	EPI_ISL_18609737	2023-11-22
FG	JN.1.1	Chile	EPI_ISL_18692735	2023-11-22
FG	JN.1.1	United Kingdom	EPI_ISL_18585358	2023-11-22
FG	JN.1.1	USA	EPI_ISL_18575310	2023-11-22
FG	JN.1.1	Singapore	EPI_ISL_18544718	2023-11-22
FG	JN.1.2	United Kingdom	EPI_ISL_18599075	2023-11-22
FG	JN.1.2	Greece	EPI_ISL_18668086	2023-11-22
FG	JN.1.2	USA	EPI_ISL_18602012	2023-11-22
FG	JN.10	Spain	EPI_ISL_18552518	2023-11-22
FG	JN.2	Belgium	EPI_ISL_18563675	2023-11-22
FG	JN.2	Lithuania	EPI_ISL_18683100	2023-11-22
FG	JN.2	United Kingdom	EPI_ISL_18635611	2023-11-22
FG	JN.2	Portugal	EPI_ISL_18642132	2023-11-22
FG	JN.2	USA	EPI_ISL_18607191	2023-11-22
FG	JN.2	Norway	EPI_ISL_18578988	2023-11-22
FG	JN.2	Netherlands	EPI_ISL_18631040	2023-11-22
FG	JN.2	Canada	EPI_ISL_18581533	2023-11-22
FG	JN.2	Switzerland	EPI_ISL_18607298	2023-11-22
FG	JN.2	Sweden	EPI_ISL_18580765	2023-11-22
FG	JN.2.1	New Zealand	EPI_ISL_18671204	2023-11-22
FG	JN.2.1	Sweden	EPI_ISL_18580793	2023-11-22
FG	JN.3	Israel	EPI_ISL_18572331	2023-11-22
FG	JN.3	United Kingdom	EPI_ISL_18578029	2023-11-22
FG	JN.3	Spain	EPI_ISL_18647969	2023-11-22
FG	JN.3	Finland	EPI_ISL_18635263	2023-11-22
FG	JN.3	USA	EPI_ISL_18575312	2023-11-22
FG	JN.4	Belgium	EPI_ISL_18575569	2023-11-22
FG	JN.4	Ireland	EPI_ISL_18635963	2023-11-22
FG	JN.4	Spain	EPI_ISL_18675076	2023-11-22
FG	JN.4	Netherlands	EPI_ISL_18612563	2023-11-22
FG	JN.5	Slovenia	EPI_ISL_18694065	2023-11-22
FG	JN.5	Spain	EPI_ISL_18648176	2023-11-22
FG	JN.6	Poland	EPI_ISL_18653465	2023-11-22
FG	JN.6	United Kingdom	EPI_ISL_18592102	2023-11-22
FG	JN.6	Lithuania	EPI_ISL_18683098	2023-11-22
FG	JN.6	Canary Islands	EPI_ISL_18661931	2023-11-22
FG	JN.8	Italy	EPI_ISL_18567902	2023-11-22
FG	JN.9	Poland	EPI_ISL_18708334	2023-11-22
FG	JN.9	United Kingdom	EPI_ISL_18635663	2023-11-22
FG	JN.9	Netherlands	EPI_ISL_18591854	2023-11-22
FG	JQ.1	USA	EPI_ISL_18638134	2023-11-22
FG	BA.2.86	Germany	EPI_ISL_18619729	2023-11-23
FG	BA.2.86	USA	EPI_ISL_18655587	2023-11-23
FG	BA.2.86	Netherlands	EPI_ISL_18612713	2023-11-23
FG	BA.2.86	Spain	EPI_ISL_18634796	2023-11-23
FG	BA.2.86.1	Switzerland	EPI_ISL_18603679	2023-11-23
FG	BA.2.86.1	Belgium	EPI_ISL_18636677	2023-11-23
FG	BA.2.86.1	Germany	EPI_ISL_18619725	2023-11-23
FG	BA.2.86.1	United Kingdom	EPI_ISL_18578016	2023-11-23
FG	BA.2.86.1	Spain	EPI_ISL_18593870	2023-11-23
FG	BA.2.86.1	Sweden	EPI_ISL_18586797	2023-11-23
FG	BA.2.86.1	Austria	EPI_ISL_18596783	2023-11-23
FG	BA.2.86.1	Australia	EPI_ISL_18566783	2023-11-23
FG	BA.2.86.1	France	EPI_ISL_18568519	2023-11-23
FG	BA.2.86.1	USA	EPI_ISL_18604137	2023-11-23
FG	BA.2.86.1	Ireland	EPI_ISL_18636427	2023-11-23
FG	BA.2.86.1	Greece	EPI_ISL_18668001	2023-11-23
FG	BA.2.86.1	Slovenia	EPI_ISL_18693891	2023-11-23
FG	BA.2.86.1	Poland	EPI_ISL_18673637	2023-11-23
FG	BA.2.86.1	Italy	EPI_ISL_18567730	2023-11-23
FG	BA.2.86.1	South Korea	EPI_ISL_18687451	2023-11-23
FG	BA.2.86.1	Canada	EPI_ISL_18593693	2023-11-23
FG	BA.2.86.3	Japan	EPI_ISL_18642518	2023-11-23
FG	BA.2.86.4	United Kingdom	EPI_ISL_18578040	2023-11-23
FG	JN.1	Ireland	EPI_ISL_18572410	2023-11-23
FG	JN.1	Singapore	EPI_ISL_18611485	2023-11-23
FG	JN.1	Belgium	EPI_ISL_18566095	2023-11-23
FG	JN.1	Indonesia	EPI_ISL_18639215	2023-11-23
FG	JN.1	Luxembourg	EPI_ISL_18625157	2023-11-23
FG	JN.1	Brazil	EPI_ISL_18572664	2023-11-23
FG	JN.1	Germany	EPI_ISL_18619832	2023-11-23
FG	JN.1	Switzerland	EPI_ISL_18640748	2023-11-23
FG	JN.1	USA	EPI_ISL_18662823	2023-11-23
FG	JN.1	Lithuania	EPI_ISL_18668914	2023-11-23
FG	JN.1	Netherlands	EPI_ISL_18612566	2023-11-23
FG	JN.1	South Korea	EPI_ISL_18687458	2023-11-23
FG	JN.1	Malaysia	EPI_ISL_18651866	2023-11-23
FG	JN.1	United Kingdom	EPI_ISL_18578120	2023-11-23
FG	JN.1	Canada	EPI_ISL_18559361	2023-11-23
FG	JN.1	New Zealand	EPI_ISL_18671368	2023-11-23
FG	JN.1	Italy	EPI_ISL_18566875	2023-11-23
FG	JN.1	Sweden	EPI_ISL_18580796	2023-11-23
FG	JN.1	Austria	EPI_ISL_18596987	2023-11-23
FG	JN.1	Spain	EPI_ISL_18557909	2023-11-23
FG	JN.1	Slovakia	EPI_ISL_18722171	2023-11-23
FG	JN.1	Portugal	EPI_ISL_18642172	2023-11-23
FG	JN.1	Greece	EPI_ISL_18668010	2023-11-23
FG	JN.1	Australia	EPI_ISL_18584625	2023-11-23
FG	JN.1	China	EPI_ISL_18634015	2023-11-23
FG	JN.1	Poland	EPI_ISL_18673638	2023-11-23
FG	JN.1	Israel	EPI_ISL_18572374	2023-11-23
FG	JN.1	Canary Islands	EPI_ISL_18661920	2023-11-23
FG	JN.1	Slovenia	EPI_ISL_18694076	2023-11-23
FG	JN.1.1	New Zealand	EPI_ISL_18671608	2023-11-23
FG	JN.1.1	Sweden	EPI_ISL_18586838	2023-11-23
FG	JN.1.1	Austria	EPI_ISL_18596975	2023-11-23
FG	JN.1.1	Germany	EPI_ISL_18599985	2023-11-23
FG	JN.1.1	Singapore	EPI_ISL_18611461	2023-11-23
FG	JN.1.1	France	EPI_ISL_18606069	2023-11-23
FG	JN.1.1	Spain	EPI_ISL_18572970	2023-11-23
FG	JN.1.1	United Kingdom	EPI_ISL_18578099	2023-11-23
FG	JN.1.1	Belgium	EPI_ISL_18566120	2023-11-23
FG	JN.1.1	Canada	EPI_ISL_18583278	2023-11-23
FG	JN.1.1	Brazil	EPI_ISL_18572673	2023-11-23
FG	JN.1.1	Indonesia	EPI_ISL_18639214	2023-11-23
FG	JN.1.1	Netherlands	EPI_ISL_18612499	2023-11-23
FG	JN.1.1	Portugal	EPI_ISL_18642099	2023-11-23
FG	JN.1.1	USA	EPI_ISL_18620612	2023-11-23
FG	JN.1.1	Luxembourg	EPI_ISL_18625144	2023-11-23
FG	JN.1.2	Greece	EPI_ISL_18668038	2023-11-23
FG	JN.1.2	Canada	EPI_ISL_18581686	2023-11-23
FG	JN.1.2	USA	EPI_ISL_18600703	2023-11-23
FG	JN.10	Spain	EPI_ISL_18567635	2023-11-23
FG	JN.2	USA	EPI_ISL_18609657	2023-11-23
FG	JN.2	Lithuania	EPI_ISL_18683106	2023-11-23
FG	JN.2	Poland	EPI_ISL_18673629	2023-11-23
FG	JN.2	Canada	EPI_ISL_18581668	2023-11-23
FG	JN.2	United Kingdom	EPI_ISL_18606447	2023-11-23
FG	JN.2	Austria	EPI_ISL_18596715	2023-11-23
FG	JN.2	Switzerland	EPI_ISL_18640756	2023-11-23
FG	JN.2	New Zealand	EPI_ISL_18671391	2023-11-23
FG	JN.2	Netherlands	EPI_ISL_18591864	2023-11-23
FG	JN.2	Sweden	EPI_ISL_18580801	2023-11-23
FG	JN.3	United Kingdom	EPI_ISL_18585318	2023-11-23
FG	JN.3	Israel	EPI_ISL_18572371	2023-11-23
FG	JN.3	Germany	EPI_ISL_18632948	2023-11-23
FG	JN.3	Poland	EPI_ISL_18673631	2023-11-23
FG	JN.3	Spain	EPI_ISL_18647963	2023-11-23
FG	JN.3	USA	EPI_ISL_18662875	2023-11-23
FG	JN.4	Belgium	EPI_ISL_18563678	2023-11-23
FG	JN.5	Poland	EPI_ISL_18673633	2023-11-23
FG	JN.6	Finland	EPI_ISL_18635273	2023-11-23
FG	JN.6	Netherlands	EPI_ISL_18674821	2023-11-23
FG	JN.6	Lithuania	EPI_ISL_18668925	2023-11-23
FG	JN.6	USA	EPI_ISL_18703512	2023-11-23
FG	JN.6	United Kingdom	EPI_ISL_18599048	2023-11-23
FG	JN.7	Austria	EPI_ISL_18596732	2023-11-23
FG	JN.9	United Kingdom	EPI_ISL_18599120	2023-11-23
FG	JQ.1	Sweden	EPI_ISL_18598331	2023-11-23
FG	BA.2.86	Poland	EPI_ISL_18577720	2023-11-24
FG	BA.2.86	Netherlands	EPI_ISL_18612757	2023-11-24
FG	BA.2.86	Spain	EPI_ISL_18647874	2023-11-24
FG	BA.2.86	USA	EPI_ISL_18602032	2023-11-24
FG	BA.2.86	France	EPI_ISL_18594069	2023-11-24
FG	BA.2.86	Germany	EPI_ISL_18624839	2023-11-24
FG	BA.2.86.1	Singapore	EPI_ISL_18659221	2023-11-24
FG	BA.2.86.1	South Korea	EPI_ISL_18687569	2023-11-24
FG	BA.2.86.1	Switzerland	EPI_ISL_18636613	2023-11-24
FG	BA.2.86.1	Spain	EPI_ISL_18567602	2023-11-24
FG	BA.2.86.1	France	EPI_ISL_18560564	2023-11-24
FG	BA.2.86.1	Canada	EPI_ISL_18593697	2023-11-24
FG	BA.2.86.1	Germany	EPI_ISL_18633058	2023-11-24
FG	BA.2.86.1	Sweden	EPI_ISL_18569368	2023-11-24
FG	BA.2.86.1	USA	EPI_ISL_18690309	2023-11-24
FG	BA.2.86.1	New Zealand	EPI_ISL_18671283	2023-11-24
FG	BA.2.86.1	United Kingdom	EPI_ISL_18585303	2023-11-24
FG	BA.2.86.1	Australia	EPI_ISL_18584638	2023-11-24
FG	BA.2.86.1	Austria	EPI_ISL_18596904	2023-11-24
FG	BA.2.86.1	Slovenia	EPI_ISL_18693905	2023-11-24
FG	BA.2.86.1	Belgium	EPI_ISL_18566131	2023-11-24
FG	BA.2.86.1	Italy	EPI_ISL_18567791	2023-11-24
FG	BA.2.86.1	Japan	EPI_ISL_18623831	2023-11-24
FG	BA.2.86.1	Netherlands	EPI_ISL_18575696	2023-11-24
FG	BA.2.86.5	Germany	EPI_ISL_18619757	2023-11-24
FG	JN.1	Sweden	EPI_ISL_18569382	2023-11-24
FG	JN.1	Japan	EPI_ISL_18588769	2023-11-24
FG	JN.1	Canada	EPI_ISL_18581667	2023-11-24
FG	JN.1	Brazil	EPI_ISL_18671905	2023-11-24
FG	JN.1	Belgium	EPI_ISL_18566103	2023-11-24
FG	JN.1	Malaysia	EPI_ISL_18651892	2023-11-24
FG	JN.1	Singapore	EPI_ISL_18611488	2023-11-24
FG	JN.1	Slovenia	EPI_ISL_18693907	2023-11-24
FG	JN.1	New Zealand	EPI_ISL_18671518	2023-11-24
FG	JN.1	Spain	EPI_ISL_18567601	2023-11-24
FG	JN.1	Greece	EPI_ISL_18668049	2023-11-24
FG	JN.1	United Kingdom	EPI_ISL_18578057	2023-11-24
FG	JN.1	Switzerland	EPI_ISL_18636611	2023-11-24
FG	JN.1	Norway	EPI_ISL_18606193	2023-11-24
FG	JN.1	Portugal	EPI_ISL_18642120	2023-11-24
FG	JN.1	Austria	EPI_ISL_18596825	2023-11-24
FG	JN.1	Australia	EPI_ISL_18651580	2023-11-24
FG	JN.1	Ireland	EPI_ISL_18572423	2023-11-24
FG	JN.1	USA	EPI_ISL_18592044	2023-11-24
FG	JN.1	Germany	EPI_ISL_18619830	2023-11-24
FG	JN.1	Netherlands	EPI_ISL_18612730	2023-11-24
FG	JN.1	China	EPI_ISL_18633990	2023-11-24
FG	JN.1	Poland	EPI_ISL_18577722	2023-11-24
FG	JN.1	Canary Islands	EPI_ISL_18661927	2023-11-24
FG	JN.1	France	EPI_ISL_18605696	2023-11-24
FG	JN.1	Italy	EPI_ISL_18567728	2023-11-24
FG	JN.1.1	Australia	EPI_ISL_18633517	2023-11-24
FG	JN.1.1	Netherlands	EPI_ISL_18591878	2023-11-24
FG	JN.1.1	Japan	EPI_ISL_18624425	2023-11-24
FG	JN.1.1	Austria	EPI_ISL_18596967	2023-11-24
FG	JN.1.1	USA	EPI_ISL_18592047	2023-11-24
FG	JN.1.1	Luxembourg	EPI_ISL_18625178	2023-11-24
FG	JN.1.1	Canada	EPI_ISL_18581853	2023-11-24
FG	JN.1.1	Sweden	EPI_ISL_18569520	2023-11-24
FG	JN.1.1	Singapore	EPI_ISL_18611498	2023-11-24
FG	JN.1.1	Finland	EPI_ISL_18635233	2023-11-24
FG	JN.1.1	Portugal	EPI_ISL_18642100	2023-11-24
FG	JN.1.1	New Zealand	EPI_ISL_18671359	2023-11-24
FG	JN.1.1	United Kingdom	EPI_ISL_18585392	2023-11-24
FG	JN.1.1	Greece	EPI_ISL_18668051	2023-11-24
FG	JN.1.1	France	EPI_ISL_18605701	2023-11-24
FG	JN.1.1	Spain	EPI_ISL_18687894	2023-11-24
FG	JN.1.1	Italy	EPI_ISL_18567737	2023-11-24
FG	JN.1.1	Switzerland	EPI_ISL_18603682	2023-11-24
FG	JN.1.1	Brazil	EPI_ISL_18637407	2023-11-24
FG	JN.1.1	Belgium	EPI_ISL_18610229	2023-11-24
FG	JN.1.1.1	Sweden	EPI_ISL_18569392	2023-11-24
FG	JN.1.2	Sweden	EPI_ISL_18586803	2023-11-24
FG	JN.1.2	Canada	EPI_ISL_18581654	2023-11-24
FG	JN.1.2	USA	EPI_ISL_18637383	2023-11-24
FG	JN.10	USA	EPI_ISL_18663028	2023-11-24
FG	JN.10	Spain	EPI_ISL_18567604	2023-11-24
FG	JN.2	Canada	EPI_ISL_18581861	2023-11-24
FG	JN.2	Spain	EPI_ISL_18702353	2023-11-24
FG	JN.2	Poland	EPI_ISL_18586272	2023-11-24
FG	JN.2	Netherlands	EPI_ISL_18612842	2023-11-24
FG	JN.2	Lithuania	EPI_ISL_18668581	2023-11-24
FG	JN.2	United Kingdom	EPI_ISL_18578039	2023-11-24
FG	JN.2	Sweden	EPI_ISL_18569449	2023-11-24
FG	JN.2	USA	EPI_ISL_18656587	2023-11-24
FG	JN.2.1	Australia	EPI_ISL_18615537	2023-11-24
FG	JN.3	New Zealand	EPI_ISL_18671374	2023-11-24
FG	JN.3	USA	EPI_ISL_18638164	2023-11-24
FG	JN.3	Sweden	EPI_ISL_18569475	2023-11-24
FG	JN.3	United Kingdom	EPI_ISL_18592123	2023-11-24
FG	JN.3	Germany	EPI_ISL_18631463	2023-11-24
FG	JN.3	Switzerland	EPI_ISL_18607327	2023-11-24
FG	JN.3	Canary Islands	EPI_ISL_18661923	2023-11-24
FG	JN.3	Austria	EPI_ISL_18596869	2023-11-24
FG	JN.3.1	Spain	EPI_ISL_18567600	2023-11-24
FG	JN.4	Austria	EPI_ISL_18596748	2023-11-24
FG	JN.4	Spain	EPI_ISL_18579760	2023-11-24
FG	JN.4	Belgium	EPI_ISL_18575575	2023-11-24
FG	JN.4	Netherlands	EPI_ISL_18612438	2023-11-24
FG	JN.4	Sweden	EPI_ISL_18569439	2023-11-24
FG	JN.5	Finland	EPI_ISL_18635139	2023-11-24
FG	JN.5	United Kingdom	EPI_ISL_18578050	2023-11-24
FG	JN.6	Finland	EPI_ISL_18635129	2023-11-24
FG	JN.6	Lithuania	EPI_ISL_18668915	2023-11-24
FG	JN.6	United Kingdom	EPI_ISL_18592144	2023-11-24
FG	JN.9	United Kingdom	EPI_ISL_18635678	2023-11-24
FG	JN.9	Netherlands	EPI_ISL_18640329	2023-11-24
FG	BA.2.86	USA	EPI_ISL_18669314	2023-11-25
FG	BA.2.86.1	Sweden	EPI_ISL_18586931	2023-11-25
FG	BA.2.86.1	Australia	EPI_ISL_18615589	2023-11-25
FG	BA.2.86.1	United Kingdom	EPI_ISL_18585338	2023-11-25
FG	BA.2.86.1	South Korea	EPI_ISL_18687542	2023-11-25
FG	BA.2.86.1	Netherlands	EPI_ISL_18612751	2023-11-25
FG	BA.2.86.1	Switzerland	EPI_ISL_18607323	2023-11-25
FG	BA.2.86.1	Spain	EPI_ISL_18620248	2023-11-25
FG	BA.2.86.1	Poland	EPI_ISL_18612984	2023-11-25
FG	BA.2.86.1	Belgium	EPI_ISL_18576666	2023-11-25
FG	BA.2.86.1	France	EPI_ISL_18618321	2023-11-25
FG	BA.2.86.1	USA	EPI_ISL_18638222	2023-11-25
FG	BA.2.86.1	Austria	EPI_ISL_18596901	2023-11-25
FG	BA.2.86.1	Italy	EPI_ISL_18654044	2023-11-25
FG	BA.2.86.2	United Kingdom	EPI_ISL_18585363	2023-11-25
FG	BA.2.86.3	United Kingdom	EPI_ISL_18578025	2023-11-25
FG	JN.1	Australia	EPI_ISL_18584672	2023-11-25
FG	JN.1	Canada	EPI_ISL_18581662	2023-11-25
FG	JN.1	Malaysia	EPI_ISL_18651893	2023-11-25
FG	JN.1	Singapore	EPI_ISL_18611587	2023-11-25
FG	JN.1	Brazil	EPI_ISL_18592997	2023-11-25
FG	JN.1	Sweden	EPI_ISL_18586932	2023-11-25
FG	JN.1	Austria	EPI_ISL_18596757	2023-11-25
FG	JN.1	Japan	EPI_ISL_18642543	2023-11-25
FG	JN.1	Spain	EPI_ISL_18557913	2023-11-25
FG	JN.1	Slovakia	EPI_ISL_18722197	2023-11-25
FG	JN.1	France	EPI_ISL_18605706	2023-11-25
FG	JN.1	Italy	EPI_ISL_18594122	2023-11-25
FG	JN.1	Netherlands	EPI_ISL_18612440	2023-11-25
FG	JN.1	Russia	EPI_ISL_18685955	2023-11-25
FG	JN.1	USA	EPI_ISL_18663296	2023-11-25
FG	JN.1	Switzerland	EPI_ISL_18606111	2023-11-25
FG	JN.1	Portugal	EPI_ISL_18642122	2023-11-25
FG	JN.1	Germany	EPI_ISL_18631461	2023-11-25
FG	JN.1	Poland	EPI_ISL_18659878	2023-11-25
FG	JN.1	Belgium	EPI_ISL_18575580	2023-11-25
FG	JN.1	United Kingdom	EPI_ISL_18585394	2023-11-25
FG	JN.1	Finland	EPI_ISL_18635414	2023-11-25
FG	JN.1	Slovenia	EPI_ISL_18693915	2023-11-25
FG	JN.1.1	Spain	EPI_ISL_18647933	2023-11-25
FG	JN.1.1	Germany	EPI_ISL_18633091	2023-11-25
FG	JN.1.1	United Kingdom	EPI_ISL_18585305	2023-11-25
FG	JN.1.1	Sweden	EPI_ISL_18586849	2023-11-25
FG	JN.1.1	USA	EPI_ISL_18707377	2023-11-25
FG	JN.1.1	Netherlands	EPI_ISL_18612736	2023-11-25
FG	JN.1.1	Canada	EPI_ISL_18582239	2023-11-25
FG	JN.1.1	South Korea	EPI_ISL_18687568	2023-11-25
FG	JN.1.1	Australia	EPI_ISL_18584670	2023-11-25
FG	JN.1.1	France	EPI_ISL_18605702	2023-11-25
FG	JN.1.1	Slovenia	EPI_ISL_18693912	2023-11-25
FG	JN.1.1	Switzerland	EPI_ISL_18606072	2023-11-25
FG	JN.1.1	India	EPI_ISL_18694666	2023-11-25
FG	JN.1.1	Belgium	EPI_ISL_18672685	2023-11-25
FG	JN.1.1	Brazil	EPI_ISL_18592996	2023-11-25
FG	JN.1.2	Spain	EPI_ISL_18577918	2023-11-25
FG	JN.1.2	Netherlands	EPI_ISL_18701867	2023-11-25
FG	JN.1.2	Canada	EPI_ISL_18581824	2023-11-25
FG	JN.1.2	USA	EPI_ISL_18637356	2023-11-25
FG	JN.10	Italy	EPI_ISL_18594114	2023-11-25
FG	JN.2	United Kingdom	EPI_ISL_18585396	2023-11-25
FG	JN.2	USA	EPI_ISL_18614403	2023-11-25
FG	JN.2	Belgium	EPI_ISL_18566105	2023-11-25
FG	JN.2	Canada	EPI_ISL_18593635	2023-11-25
FG	JN.2	Netherlands	EPI_ISL_18641797	2023-11-25
FG	JN.2	Sweden	EPI_ISL_18586873	2023-11-25
FG	JN.3	USA	EPI_ISL_18638202	2023-11-25
FG	JN.3	Slovenia	EPI_ISL_18693911	2023-11-25
FG	JN.3	Canada	EPI_ISL_18609118	2023-11-25
FG	JN.3	Israel	EPI_ISL_18572352	2023-11-25
FG	JN.3	United Kingdom	EPI_ISL_18578005	2023-11-25
FG	JN.3	Sweden	EPI_ISL_18598462	2023-11-25
FG	JN.4	USA	EPI_ISL_18707624	2023-11-25
FG	JN.4	Belgium	EPI_ISL_18563685	2023-11-25
FG	JN.5	Netherlands	EPI_ISL_18591844	2023-11-25
FG	JN.5	United Kingdom	EPI_ISL_18599026	2023-11-25
FG	JN.6	Poland	EPI_ISL_18616049	2023-11-25
FG	JN.6	United Kingdom	EPI_ISL_18684448	2023-11-25
FG	JN.7	Germany	EPI_ISL_18633092	2023-11-25
FG	JN.9	Netherlands	EPI_ISL_18631009	2023-11-25
FG	BA.2.86.1	Czech Republic	EPI_ISL_18640886	2023-11-26
FG	BA.2.86.1	Switzerland	EPI_ISL_18603692	2023-11-26
FG	BA.2.86.1	Italy	EPI_ISL_18594103	2023-11-26
FG	BA.2.86.1	Canada	EPI_ISL_18582121	2023-11-26
FG	BA.2.86.1	USA	EPI_ISL_18609658	2023-11-26
FG	BA.2.86.1	Sweden	EPI_ISL_18598212	2023-11-26
FG	BA.2.86.1	United Kingdom	EPI_ISL_18631482	2023-11-26
FG	BA.2.86.1	France	EPI_ISL_18598770	2023-11-26
FG	BA.2.86.1	Belgium	EPI_ISL_18563690	2023-11-26
FG	BA.2.86.1	Australia	EPI_ISL_18584679	2023-11-26
FG	BA.2.86.1	Vietnam	EPI_ISL_18688535	2023-11-26
FG	BA.2.86.1	Netherlands	EPI_ISL_18575699	2023-11-26
FG	BA.2.86.2	United Kingdom	EPI_ISL_18599044	2023-11-26
FG	BA.2.86.2	China	EPI_ISL_18634028	2023-11-26
FG	BA.2.86.3	United Kingdom	EPI_ISL_18585378	2023-11-26
FG	JN.1	Spain	EPI_ISL_18577867	2023-11-26
FG	JN.1	Slovenia	EPI_ISL_18693930	2023-11-26
FG	JN.1	China	EPI_ISL_18633992	2023-11-26
FG	JN.1	Finland	EPI_ISL_18635254	2023-11-26
FG	JN.1	Malaysia	EPI_ISL_18651867	2023-11-26
FG	JN.1	Czech Republic	EPI_ISL_18640888	2023-11-26
FG	JN.1	Canada	EPI_ISL_18581842	2023-11-26
FG	JN.1	Singapore	EPI_ISL_18611598	2023-11-26
FG	JN.1	Canary Islands	EPI_ISL_18661940	2023-11-26
FG	JN.1	United Kingdom	EPI_ISL_18578001	2023-11-26
FG	JN.1	Portugal	EPI_ISL_18642124	2023-11-26
FG	JN.1	Switzerland	EPI_ISL_18606143	2023-11-26
FG	JN.1	Australia	EPI_ISL_18584677	2023-11-26
FG	JN.1	France	EPI_ISL_18624887	2023-11-26
FG	JN.1	Brazil	EPI_ISL_18593000	2023-11-26
FG	JN.1	South Korea	EPI_ISL_18687563	2023-11-26
FG	JN.1	USA	EPI_ISL_18592002	2023-11-26
FG	JN.1	New Zealand	EPI_ISL_18671367	2023-11-26
FG	JN.1	Italy	EPI_ISL_18567735	2023-11-26
FG	JN.1	Austria	EPI_ISL_18596780	2023-11-26
FG	JN.1	Netherlands	EPI_ISL_18577953	2023-11-26
FG	JN.1	Sweden	EPI_ISL_18586911	2023-11-26
FG	JN.1.1	Italy	EPI_ISL_18567889	2023-11-26
FG	JN.1.1	Netherlands	EPI_ISL_18640355	2023-11-26
FG	JN.1.1	France	EPI_ISL_18598834	2023-11-26
FG	JN.1.1	Canada	EPI_ISL_18581916	2023-11-26
FG	JN.1.1	Austria	EPI_ISL_18596894	2023-11-26
FG	JN.1.1	Portugal	EPI_ISL_18642125	2023-11-26
FG	JN.1.1	Switzerland	EPI_ISL_18614301	2023-11-26
FG	JN.1.1	Sweden	EPI_ISL_18598421	2023-11-26
FG	JN.1.1	Spain	EPI_ISL_18647945	2023-11-26
FG	JN.1.1	United Kingdom	EPI_ISL_18585323	2023-11-26
FG	JN.1.1	USA	EPI_ISL_18600733	2023-11-26
FG	JN.1.1.1	Sweden	EPI_ISL_18586947	2023-11-26
FG	JN.1.2	Israel	EPI_ISL_18594374	2023-11-26
FG	JN.1.2	Canada	EPI_ISL_18591605	2023-11-26
FG	JN.10	Australia	EPI_ISL_18633294	2023-11-26
FG	JN.2	United Kingdom	EPI_ISL_18585307	2023-11-26
FG	JN.2	South Korea	EPI_ISL_18687547	2023-11-26
FG	JN.2	USA	EPI_ISL_18604141	2023-11-26
FG	JN.2	Canada	EPI_ISL_18581930	2023-11-26
FG	JN.2	Netherlands	EPI_ISL_18641803	2023-11-26
FG	JN.2	Austria	EPI_ISL_18596899	2023-11-26
FG	JN.2	Sweden	EPI_ISL_18586943	2023-11-26
FG	JN.2	Finland	EPI_ISL_18635252	2023-11-26
FG	JN.2	Spain	EPI_ISL_18660547	2023-11-26
FG	JN.3	United Kingdom	EPI_ISL_18598951	2023-11-26
FG	JN.3	Israel	EPI_ISL_18572392	2023-11-26
FG	JN.3	Spain	EPI_ISL_18620287	2023-11-26
FG	JN.3	Switzerland	EPI_ISL_18603689	2023-11-26
FG	JN.3	USA	EPI_ISL_18600233	2023-11-26
FG	JN.3.1	Spain	EPI_ISL_18664676	2023-11-26
FG	JN.4	Belgium	EPI_ISL_18563691	2023-11-26
FG	JN.4	Austria	EPI_ISL_18596688	2023-11-26
FG	JN.4	Netherlands	EPI_ISL_18641804	2023-11-26
FG	JN.5	Slovenia	EPI_ISL_18693931	2023-11-26
FG	JN.5	Netherlands	EPI_ISL_18640502	2023-11-26
FG	JN.6	Switzerland	EPI_ISL_18607291	2023-11-26
FG	JN.6	New Zealand	EPI_ISL_18671396	2023-11-26
FG	JN.6	United Kingdom	EPI_ISL_18578053	2023-11-26
FG	JN.7	Spain	EPI_ISL_18653965	2023-11-26
FG	JN.9	Canada	EPI_ISL_18610454	2023-11-26
FG	JN.9	Netherlands	EPI_ISL_18577955	2023-11-26
FG	JQ.1	United Kingdom	EPI_ISL_18578006	2023-11-26
FG	BA.2.86	France	EPI_ISL_18605991	2023-11-27
FG	BA.2.86	Germany	EPI_ISL_18632887	2023-11-27
FG	BA.2.86	South Africa	EPI_ISL_18713714	2023-11-27
FG	BA.2.86	Spain	EPI_ISL_18585133	2023-11-27
FG	BA.2.86	Italy	EPI_ISL_18613059	2023-11-27
FG	BA.2.86	Switzerland	EPI_ISL_18606087	2023-11-27
FG	BA.2.86	USA	EPI_ISL_18620901	2023-11-27
FG	BA.2.86	Denmark	EPI_ISL_18596675	2023-11-27
FG	BA.2.86.1	Poland	EPI_ISL_18653458	2023-11-27
FG	BA.2.86.1	Singapore	EPI_ISL_18604737	2023-11-27
FG	BA.2.86.1	New Zealand	EPI_ISL_18671424	2023-11-27
FG	BA.2.86.1	Belgium	EPI_ISL_18636360	2023-11-27
FG	BA.2.86.1	Ireland	EPI_ISL_18636415	2023-11-27
FG	BA.2.86.1	Sweden	EPI_ISL_18626697	2023-11-27
FG	BA.2.86.1	Netherlands	EPI_ISL_18577956	2023-11-27
FG	BA.2.86.1	France	EPI_ISL_18606059	2023-11-27
FG	BA.2.86.1	Slovenia	EPI_ISL_18694095	2023-11-27
FG	BA.2.86.1	Japan	EPI_ISL_18642401	2023-11-27
FG	BA.2.86.1	Austria	EPI_ISL_18596930	2023-11-27
FG	BA.2.86.1	Germany	EPI_ISL_18619803	2023-11-27
FG	BA.2.86.1	United Kingdom	EPI_ISL_18585300	2023-11-27
FG	BA.2.86.1	Denmark	EPI_ISL_18617336	2023-11-27
FG	BA.2.86.1	China	EPI_ISL_18672349	2023-11-27
FG	BA.2.86.1	South Korea	EPI_ISL_18686846	2023-11-27
FG	BA.2.86.1	Australia	EPI_ISL_18584684	2023-11-27
FG	BA.2.86.1	Canada	EPI_ISL_18614996	2023-11-27
FG	BA.2.86.1	USA	EPI_ISL_18602045	2023-11-27
FG	BA.2.86.2	United Kingdom	EPI_ISL_18688078	2023-11-27
FG	BA.2.86.2	South Korea	EPI_ISL_18711976	2023-11-27
FG	BA.2.86.2	Denmark	EPI_ISL_18680139	2023-11-27
FG	BA.2.86.3	France	EPI_ISL_18598858	2023-11-27
FG	BA.2.86.3	South Africa	EPI_ISL_18607136	2023-11-27
FG	BA.2.86.3	Spain	EPI_ISL_18647944	2023-11-27
FG	JN.1	United Kingdom	EPI_ISL_18585302	2023-11-27
FG	JN.1	Ireland	EPI_ISL_18572421	2023-11-27
FG	JN.1	Luxembourg	EPI_ISL_18625235	2023-11-27
FG	JN.1	Finland	EPI_ISL_18635397	2023-11-27
FG	JN.1	Singapore	EPI_ISL_18604799	2023-11-27
FG	JN.1	Malaysia	EPI_ISL_18651865	2023-11-27
FG	JN.1	Japan	EPI_ISL_18642422	2023-11-27
FG	JN.1	New Zealand	EPI_ISL_18671448	2023-11-27
FG	JN.1	Puerto Rico	EPI_ISL_18614498	2023-11-27
FG	JN.1	Austria	EPI_ISL_18596951	2023-11-27
FG	JN.1	Spain	EPI_ISL_18584233	2023-11-27
FG	JN.1	Sweden	EPI_ISL_18587130	2023-11-27
FG	JN.1	Netherlands	EPI_ISL_18577958	2023-11-27
FG	JN.1	Slovenia	EPI_ISL_18693943	2023-11-27
FG	JN.1	Switzerland	EPI_ISL_18606098	2023-11-27
FG	JN.1	Czech Republic	EPI_ISL_18700580	2023-11-27
FG	JN.1	Poland	EPI_ISL_18577736	2023-11-27
FG	JN.1	Belgium	EPI_ISL_18563695	2023-11-27
FG	JN.1	Italy	EPI_ISL_18567888	2023-11-27
FG	JN.1	USA	EPI_ISL_18637989	2023-11-27
FG	JN.1	Israel	EPI_ISL_18594320	2023-11-27
FG	JN.1	France	EPI_ISL_18618107	2023-11-27
FG	JN.1	Russia	EPI_ISL_18686088	2023-11-27
FG	JN.1	Brazil	EPI_ISL_18592972	2023-11-27
FG	JN.1	Germany	EPI_ISL_18633105	2023-11-27
FG	JN.1	Canary Islands	EPI_ISL_18661929	2023-11-27
FG	JN.1	Portugal	EPI_ISL_18642109	2023-11-27
FG	JN.1	Denmark	EPI_ISL_18680966	2023-11-27
FG	JN.1	South Korea	EPI_ISL_18686849	2023-11-27
FG	JN.1	Australia	EPI_ISL_18584686	2023-11-27
FG	JN.1	Canada	EPI_ISL_18593812	2023-11-27
FG	JN.1.1	USA	EPI_ISL_18600204	2023-11-27
FG	JN.1.1	Austria	EPI_ISL_18596803	2023-11-27
FG	JN.1.1	South Korea	EPI_ISL_18712124	2023-11-27
FG	JN.1.1	Canada	EPI_ISL_18610907	2023-11-27
FG	JN.1.1	Germany	EPI_ISL_18619778	2023-11-27
FG	JN.1.1	Denmark	EPI_ISL_18590892	2023-11-27
FG	JN.1.1	Netherlands	EPI_ISL_18640471	2023-11-27
FG	JN.1.1	Italy	EPI_ISL_18594105	2023-11-27
FG	JN.1.1	Singapore	EPI_ISL_18604707	2023-11-27
FG	JN.1.1	Belgium	EPI_ISL_18563693	2023-11-27
FG	JN.1.1	Brazil	EPI_ISL_18659709	2023-11-27
FG	JN.1.1	Israel	EPI_ISL_18594326	2023-11-27
FG	JN.1.1	Luxembourg	EPI_ISL_18625239	2023-11-27
FG	JN.1.1	Switzerland	EPI_ISL_18606102	2023-11-27
FG	JN.1.1	Ireland	EPI_ISL_18668984	2023-11-27
FG	JN.1.1	Spain	EPI_ISL_18682681	2023-11-27
FG	JN.1.1	Sweden	EPI_ISL_18598283	2023-11-27
FG	JN.1.1	United Kingdom	EPI_ISL_18585293	2023-11-27
FG	JN.1.1	France	EPI_ISL_18618272	2023-11-27
FG	JN.1.1.1	Denmark	EPI_ISL_18617337	2023-11-27
FG	JN.1.1.1	France	EPI_ISL_18618127	2023-11-27
FG	JN.1.2	USA	EPI_ISL_18600211	2023-11-27
FG	JN.1.2	Canada	EPI_ISL_18582072	2023-11-27
FG	JN.1.2	France	EPI_ISL_18606029	2023-11-27
FG	JN.1.2	United Kingdom	EPI_ISL_18585301	2023-11-27
FG	JN.1.2	Denmark	EPI_ISL_18634628	2023-11-27
FG	JN.10	France	EPI_ISL_18717063	2023-11-27
FG	JN.10	Netherlands	EPI_ISL_18640368	2023-11-27
FG	JN.2	Canada	EPI_ISL_18582097	2023-11-27
FG	JN.2	United Kingdom	EPI_ISL_18578045	2023-11-27
FG	JN.2	Lithuania	EPI_ISL_18694851	2023-11-27
FG	JN.2	Finland	EPI_ISL_18635430	2023-11-27
FG	JN.2	North Macedonia	EPI_ISL_18713023	2023-11-27
FG	JN.2	USA	EPI_ISL_18622951	2023-11-27
FG	JN.2	Belgium	EPI_ISL_18604418	2023-11-27
FG	JN.2	Netherlands	EPI_ISL_18641808	2023-11-27
FG	JN.2	China	EPI_ISL_18672347	2023-11-27
FG	JN.2	Denmark	EPI_ISL_18591061	2023-11-27
FG	JN.2	Germany	EPI_ISL_18661578	2023-11-27
FG	JN.2	France	EPI_ISL_18676520	2023-11-27
FG	JN.2	Sweden	EPI_ISL_18598451	2023-11-27
FG	JN.2	South Korea	EPI_ISL_18711958	2023-11-27
FG	JN.2.1	Canada	EPI_ISL_18610931	2023-11-27
FG	JN.3	France	EPI_ISL_18618207	2023-11-27
FG	JN.3	Israel	EPI_ISL_18594341	2023-11-27
FG	JN.3	Denmark	EPI_ISL_18590825	2023-11-27
FG	JN.3	Germany	EPI_ISL_18619751	2023-11-27
FG	JN.3	Finland	EPI_ISL_18635409	2023-11-27
FG	JN.3	USA	EPI_ISL_18621749	2023-11-27
FG	JN.3	United Kingdom	EPI_ISL_18578056	2023-11-27
FG	JN.3	Lithuania	EPI_ISL_18694849	2023-11-27
FG	JN.4	Belgium	EPI_ISL_18604463	2023-11-27
FG	JN.4	Italy	EPI_ISL_18613008	2023-11-27
FG	JN.4	Denmark	EPI_ISL_18596370	2023-11-27
FG	JN.4	France	EPI_ISL_18676310	2023-11-27
FG	JN.4	United Kingdom	EPI_ISL_18641532	2023-11-27
FG	JN.4	Netherlands	EPI_ISL_18577957	2023-11-27
FG	JN.5	France	EPI_ISL_18606061	2023-11-27
FG	JN.5	Belgium	EPI_ISL_18563694	2023-11-27
FG	JN.5	Netherlands	EPI_ISL_18612735	2023-11-27
FG	JN.5	Denmark	EPI_ISL_18680057	2023-11-27
FG	JN.5	USA	EPI_ISL_18643169	2023-11-27
FG	JN.5	United Kingdom	EPI_ISL_18613235	2023-11-27
FG	JN.5.1	France	EPI_ISL_18605973	2023-11-27
FG	JN.6	Denmark	EPI_ISL_18596527	2023-11-27
FG	JN.6	United Kingdom	EPI_ISL_18641494	2023-11-27
FG	JN.6	France	EPI_ISL_18598813	2023-11-27
FG	JN.7	Denmark	EPI_ISL_18596314	2023-11-27
FG	JN.7	Austria	EPI_ISL_18596948	2023-11-27
FG	JN.9	United Kingdom	EPI_ISL_18635693	2023-11-27
FG	JN.9	Denmark	EPI_ISL_18596670	2023-11-27
FG	JN.9	USA	EPI_ISL_18675400	2023-11-27
FG	JQ.1	Austria	EPI_ISL_18596693	2023-11-27
FG	JQ.1	Denmark	EPI_ISL_18634375	2023-11-27
FG	JQ.1	France	EPI_ISL_18618211	2023-11-27
FG	BA.2.86	South Africa	EPI_ISL_18697905	2023-11-28
FG	BA.2.86	Slovenia	EPI_ISL_18693965	2023-11-28
FG	BA.2.86	Netherlands	EPI_ISL_18612795	2023-11-28
FG	BA.2.86	USA	EPI_ISL_18621911	2023-11-28
FG	BA.2.86.1	Ireland	EPI_ISL_18584205	2023-11-28
FG	BA.2.86.1	Netherlands	EPI_ISL_18640631	2023-11-28
FG	BA.2.86.1	Germany	EPI_ISL_18633040	2023-11-28
FG	BA.2.86.1	Canada	EPI_ISL_18610681	2023-11-28
FG	BA.2.86.1	Spain	EPI_ISL_18593881	2023-11-28
FG	BA.2.86.1	France	EPI_ISL_18662119	2023-11-28
FG	BA.2.86.1	Russia	EPI_ISL_18685998	2023-11-28
FG	BA.2.86.1	Australia	EPI_ISL_18651564	2023-11-28
FG	BA.2.86.1	Switzerland	EPI_ISL_18673955	2023-11-28
FG	BA.2.86.1	United Kingdom	EPI_ISL_18585402	2023-11-28
FG	BA.2.86.1	South Korea	EPI_ISL_18687671	2023-11-28
FG	BA.2.86.1	New Zealand	EPI_ISL_18671429	2023-11-28
FG	BA.2.86.1	USA	EPI_ISL_18646838	2023-11-28
FG	BA.2.86.1	Italy	EPI_ISL_18699211	2023-11-28
FG	BA.2.86.1	Japan	EPI_ISL_18642450	2023-11-28
FG	BA.2.86.1	Austria	EPI_ISL_18704076	2023-11-28
FG	BA.2.86.1	Sweden	EPI_ISL_18598213	2023-11-28
FG	BA.2.86.2	South Africa	EPI_ISL_18697919	2023-11-28
FG	BA.2.86.2	Poland	EPI_ISL_18631125	2023-11-28
FG	BA.2.86.2	New Zealand	EPI_ISL_18671322	2023-11-28
FG	BA.2.86.3	United Kingdom	EPI_ISL_18599054	2023-11-28
FG	BA.2.86.3	Chile	EPI_ISL_18692847	2023-11-28
FG	BA.2.86.3	Slovenia	EPI_ISL_18693958	2023-11-28
FG	BA.2.86.3	Netherlands	EPI_ISL_18609706	2023-11-28
FG	BA.2.86.3	Spain	EPI_ISL_18620256	2023-11-28
FG	BA.2.86.4	Ireland	EPI_ISL_18636423	2023-11-28
FG	JN.1	Canary Islands	EPI_ISL_18661934	2023-11-28
FG	JN.1	USA	EPI_ISL_18591999	2023-11-28
FG	JN.1	Slovenia	EPI_ISL_18693953	2023-11-28
FG	JN.1	France	EPI_ISL_18626227	2023-11-28
FG	JN.1	Belgium	EPI_ISL_18604424	2023-11-28
FG	JN.1	Singapore	EPI_ISL_18611668	2023-11-28
FG	JN.1	Italy	EPI_ISL_18577784	2023-11-28
FG	JN.1	Brazil	EPI_ISL_18592980	2023-11-28
FG	JN.1	Canada	EPI_ISL_18582135	2023-11-28
FG	JN.1	United Kingdom	EPI_ISL_18585341	2023-11-28
FG	JN.1	Ireland	EPI_ISL_18599125	2023-11-28
FG	JN.1	Israel	EPI_ISL_18616139	2023-11-28
FG	JN.1	Australia	EPI_ISL_18651551	2023-11-28
FG	JN.1	Czech Republic	EPI_ISL_18640898	2023-11-28
FG	JN.1	Poland	EPI_ISL_18653470	2023-11-28
FG	JN.1	Chile	EPI_ISL_18692849	2023-11-28
FG	JN.1	South Korea	EPI_ISL_18687519	2023-11-28
FG	JN.1	Japan	EPI_ISL_18642397	2023-11-28
FG	JN.1	Russia	EPI_ISL_18685933	2023-11-28
FG	JN.1	Sweden	EPI_ISL_18598289	2023-11-28
FG	JN.1	Switzerland	EPI_ISL_18606131	2023-11-28
FG	JN.1	Netherlands	EPI_ISL_18577959	2023-11-28
FG	JN.1	Spain	EPI_ISL_18584244	2023-11-28
FG	JN.1	New Zealand	EPI_ISL_18671281	2023-11-28
FG	JN.1	Germany	EPI_ISL_18619779	2023-11-28
FG	JN.1	Finland	EPI_ISL_18635369	2023-11-28
FG	JN.1	Austria	EPI_ISL_18596947	2023-11-28
FG	JN.1	Portugal	EPI_ISL_18642095	2023-11-28
FG	JN.1	Puerto Rico	EPI_ISL_18689139	2023-11-28
FG	JN.1.1	Spain	EPI_ISL_18593880	2023-11-28
FG	JN.1.1	Australia	EPI_ISL_18633536	2023-11-28
FG	JN.1.1	Belgium	EPI_ISL_18605667	2023-11-28
FG	JN.1.1	Netherlands	EPI_ISL_18640392	2023-11-28
FG	JN.1.1	Switzerland	EPI_ISL_18606099	2023-11-28
FG	JN.1.1	Japan	EPI_ISL_18642456	2023-11-28
FG	JN.1.1	Singapore	EPI_ISL_18611745	2023-11-28
FG	JN.1.1	Russia	EPI_ISL_18686133	2023-11-28
FG	JN.1.1	Italy	EPI_ISL_18607225	2023-11-28
FG	JN.1.1	Canada	EPI_ISL_18610375	2023-11-28
FG	JN.1.1	United Kingdom	EPI_ISL_18585343	2023-11-28
FG	JN.1.1	Slovenia	EPI_ISL_18693950	2023-11-28
FG	JN.1.1	France	EPI_ISL_18618285	2023-11-28
FG	JN.1.1	Germany	EPI_ISL_18619784	2023-11-28
FG	JN.1.1	New Zealand	EPI_ISL_18671280	2023-11-28
FG	JN.1.1	Ireland	EPI_ISL_18609747	2023-11-28
FG	JN.1.1	Sweden	EPI_ISL_18631627	2023-11-28
FG	JN.1.1	Philippines	EPI_ISL_18659824	2023-11-28
FG	JN.1.1	Brazil	EPI_ISL_18593034	2023-11-28
FG	JN.1.1	USA	EPI_ISL_18621366	2023-11-28
FG	JN.1.1.1	Sweden	EPI_ISL_18598287	2023-11-28
FG	JN.1.2	Canada	EPI_ISL_18610729	2023-11-28
FG	JN.1.2	USA	EPI_ISL_18609358	2023-11-28
FG	JN.1.2	United Kingdom	EPI_ISL_18613267	2023-11-28
FG	JN.10	New Zealand	EPI_ISL_18671272	2023-11-28
FG	JN.10	Poland	EPI_ISL_18702082	2023-11-28
FG	JN.10	USA	EPI_ISL_18715086	2023-11-28
FG	JN.2	United Kingdom	EPI_ISL_18585309	2023-11-28
FG	JN.2	Canada	EPI_ISL_18610571	2023-11-28
FG	JN.2	Sweden	EPI_ISL_18598328	2023-11-28
FG	JN.2	Germany	EPI_ISL_18619749	2023-11-28
FG	JN.2	Switzerland	EPI_ISL_18717825	2023-11-28
FG	JN.2	USA	EPI_ISL_18637283	2023-11-28
FG	JN.2	France	EPI_ISL_18662129	2023-11-28
FG	JN.3	Sweden	EPI_ISL_18672618	2023-11-28
FG	JN.3	Ireland	EPI_ISL_18636422	2023-11-28
FG	JN.3	Germany	EPI_ISL_18619834	2023-11-28
FG	JN.3	Israel	EPI_ISL_18594338	2023-11-28
FG	JN.3	Spain	EPI_ISL_18662462	2023-11-28
FG	JN.3	United Kingdom	EPI_ISL_18585401	2023-11-28
FG	JN.3	Japan	EPI_ISL_18624424	2023-11-28
FG	JN.3	Italy	EPI_ISL_18607217	2023-11-28
FG	JN.3	USA	EPI_ISL_18690629	2023-11-28
FG	JN.4	Germany	EPI_ISL_18631460	2023-11-28
FG	JN.4	Sweden	EPI_ISL_18607452	2023-11-28
FG	JN.4	Belgium	EPI_ISL_18604425	2023-11-28
FG	JN.5	Slovenia	EPI_ISL_18693951	2023-11-28
FG	JN.5	Spain	EPI_ISL_18584240	2023-11-28
FG	JN.5	Russia	EPI_ISL_18685834	2023-11-28
FG	JN.6	United Kingdom	EPI_ISL_18613221	2023-11-28
FG	JN.6	Lithuania	EPI_ISL_18694871	2023-11-28
FG	JN.6	Belgium	EPI_ISL_18604426	2023-11-28
FG	JN.8	Sweden	EPI_ISL_18631609	2023-11-28
FG	JN.9	Sweden	EPI_ISL_18626688	2023-11-28
FG	JN.9	Netherlands	EPI_ISL_18612784	2023-11-28
FG	JN.9	United Kingdom	EPI_ISL_18598909	2023-11-28
FG	JN.9	Germany	EPI_ISL_18619823	2023-11-28
FG	JQ.1	Austria	EPI_ISL_18596712	2023-11-28
FG	JQ.1	Poland	EPI_ISL_18616065	2023-11-28
FG	BA.2.86	Australia	EPI_ISL_18720585	2023-11-29
FG	BA.2.86	Singapore	EPI_ISL_18604730	2023-11-29
FG	BA.2.86	United Kingdom	EPI_ISL_18668298	2023-11-29
FG	BA.2.86	Ireland	EPI_ISL_18599128	2023-11-29
FG	BA.2.86	Japan	EPI_ISL_18642418	2023-11-29
FG	BA.2.86	Netherlands	EPI_ISL_18612821	2023-11-29
FG	BA.2.86.1	France	EPI_ISL_18626258	2023-11-29
FG	BA.2.86.1	Singapore	EPI_ISL_18604684	2023-11-29
FG	BA.2.86.1	Canada	EPI_ISL_18615037	2023-11-29
FG	BA.2.86.1	Spain	EPI_ISL_18593886	2023-11-29
FG	BA.2.86.1	Japan	EPI_ISL_18687169	2023-11-29
FG	BA.2.86.1	United Kingdom	EPI_ISL_18598864	2023-11-29
FG	BA.2.86.1	Belgium	EPI_ISL_18610226	2023-11-29
FG	BA.2.86.1	South Korea	EPI_ISL_18706589	2023-11-29
FG	BA.2.86.1	Switzerland	EPI_ISL_18606145	2023-11-29
FG	BA.2.86.1	Slovenia	EPI_ISL_18693979	2023-11-29
FG	BA.2.86.1	USA	EPI_ISL_18603359	2023-11-29
FG	BA.2.86.1	Netherlands	EPI_ISL_18577961	2023-11-29
FG	BA.2.86.1	Australia	EPI_ISL_18615532	2023-11-29
FG	BA.2.86.1	Austria	EPI_ISL_18638439	2023-11-29
FG	BA.2.86.1	Sweden	EPI_ISL_18607509	2023-11-29
FG	BA.2.86.1	Norway	EPI_ISL_18606185	2023-11-29
FG	BA.2.86.1	Germany	EPI_ISL_18632912	2023-11-29
FG	BA.2.86.2	United Kingdom	EPI_ISL_18606369	2023-11-29
FG	BA.2.86.2	Netherlands	EPI_ISL_18612818	2023-11-29
FG	BA.2.86.2	Indonesia	EPI_ISL_18639210	2023-11-29
FG	BA.2.86.3	Chile	EPI_ISL_18692851	2023-11-29
FG	BA.2.86.3	United Kingdom	EPI_ISL_18598896	2023-11-29
FG	BA.2.86.4	Ireland	EPI_ISL_18636413	2023-11-29
FG	JN.1	Netherlands	EPI_ISL_18577960	2023-11-29
FG	JN.1	France	EPI_ISL_18675972	2023-11-29
FG	JN.1	Spain	EPI_ISL_18585141	2023-11-29
FG	JN.1	Belgium	EPI_ISL_18604429	2023-11-29
FG	JN.1	Malaysia	EPI_ISL_18651897	2023-11-29
FG	JN.1	Portugal	EPI_ISL_18642071	2023-11-29
FG	JN.1	Singapore	EPI_ISL_18604541	2023-11-29
FG	JN.1	Norway	EPI_ISL_18606186	2023-11-29
FG	JN.1	Brazil	EPI_ISL_18593059	2023-11-29
FG	JN.1	United Kingdom	EPI_ISL_18598969	2023-11-29
FG	JN.1	Canada	EPI_ISL_18603978	2023-11-29
FG	JN.1	Austria	EPI_ISL_18596827	2023-11-29
FG	JN.1	Canary Islands	EPI_ISL_18661919	2023-11-29
FG	JN.1	China	EPI_ISL_18672150	2023-11-29
FG	JN.1	New Zealand	EPI_ISL_18671304	2023-11-29
FG	JN.1	USA	EPI_ISL_18689571	2023-11-29
FG	JN.1	Australia	EPI_ISL_18633170	2023-11-29
FG	JN.1	South Korea	EPI_ISL_18706600	2023-11-29
FG	JN.1	Israel	EPI_ISL_18594372	2023-11-29
FG	JN.1	Puerto Rico	EPI_ISL_18614500	2023-11-29
FG	JN.1	Switzerland	EPI_ISL_18640203	2023-11-29
FG	JN.1	Japan	EPI_ISL_18640106	2023-11-29
FG	JN.1	Germany	EPI_ISL_18619794	2023-11-29
FG	JN.1	Italy	EPI_ISL_18595141	2023-11-29
FG	JN.1	Czech Republic	EPI_ISL_18700586	2023-11-29
FG	JN.1	Ireland	EPI_ISL_18599130	2023-11-29
FG	JN.1	Sweden	EPI_ISL_18598305	2023-11-29
FG	JN.1	Poland	EPI_ISL_18616066	2023-11-29
FG	JN.1.1	Austria	EPI_ISL_18638467	2023-11-29
FG	JN.1.1	Italy	EPI_ISL_18594272	2023-11-29
FG	JN.1.1	Slovenia	EPI_ISL_18694110	2023-11-29
FG	JN.1.1	Poland	EPI_ISL_18659892	2023-11-29
FG	JN.1.1	Switzerland	EPI_ISL_18673964	2023-11-29
FG	JN.1.1	Germany	EPI_ISL_18619835	2023-11-29
FG	JN.1.1	Israel	EPI_ISL_18594367	2023-11-29
FG	JN.1.1	Canada	EPI_ISL_18610593	2023-11-29
FG	JN.1.1	USA	EPI_ISL_18707583	2023-11-29
FG	JN.1.1	France	EPI_ISL_18613754	2023-11-29
FG	JN.1.1	Ireland	EPI_ISL_18668989	2023-11-29
FG	JN.1.1	China	EPI_ISL_18672152	2023-11-29
FG	JN.1.1	Guadeloupe	EPI_ISL_18652966	2023-11-29
FG	JN.1.1	Belgium	EPI_ISL_18610222	2023-11-29
FG	JN.1.1	South Korea	EPI_ISL_18687602	2023-11-29
FG	JN.1.1	Singapore	EPI_ISL_18604610	2023-11-29
FG	JN.1.1	Netherlands	EPI_ISL_18612822	2023-11-29
FG	JN.1.1	Brazil	EPI_ISL_18593931	2023-11-29
FG	JN.1.1	Japan	EPI_ISL_18658112	2023-11-29
FG	JN.1.1	Sweden	EPI_ISL_18598298	2023-11-29
FG	JN.1.1	United Kingdom	EPI_ISL_18598926	2023-11-29
FG	JN.1.1.1	Sweden	EPI_ISL_18598303	2023-11-29
FG	JN.1.2	USA	EPI_ISL_18621940	2023-11-29
FG	JN.1.2	Canada	EPI_ISL_18610748	2023-11-29
FG	JN.1.2	Netherlands	EPI_ISL_18612805	2023-11-29
FG	JN.10	United Kingdom	EPI_ISL_18641479	2023-11-29
FG	JN.10	Italy	EPI_ISL_18607251	2023-11-29
FG	JN.2	Switzerland	EPI_ISL_18614339	2023-11-29
FG	JN.2	Germany	EPI_ISL_18619814	2023-11-29
FG	JN.2	Netherlands	EPI_ISL_18609686	2023-11-29
FG	JN.2	United Kingdom	EPI_ISL_18598929	2023-11-29
FG	JN.2	USA	EPI_ISL_18690558	2023-11-29
FG	JN.2	France	EPI_ISL_18675810	2023-11-29
FG	JN.2	Sweden	EPI_ISL_18598325	2023-11-29
FG	JN.2	Canada	EPI_ISL_18610416	2023-11-29
FG	JN.2	Portugal	EPI_ISL_18642105	2023-11-29
FG	JN.2.1	Canada	EPI_ISL_18615086	2023-11-29
FG	JN.2.1	Sweden	EPI_ISL_18626706	2023-11-29
FG	JN.2.1	South Africa	EPI_ISL_18697900	2023-11-29
FG	JN.3	USA	EPI_ISL_18643606	2023-11-29
FG	JN.3	Sweden	EPI_ISL_18598460	2023-11-29
FG	JN.3	Ireland	EPI_ISL_18636421	2023-11-29
FG	JN.3	Israel	EPI_ISL_18594325	2023-11-29
FG	JN.3	Canary Islands	EPI_ISL_18661926	2023-11-29
FG	JN.3	Switzerland	EPI_ISL_18673962	2023-11-29
FG	JN.3	Austria	EPI_ISL_18638458	2023-11-29
FG	JN.3	United Kingdom	EPI_ISL_18606293	2023-11-29
FG	JN.4	Belgium	EPI_ISL_18604449	2023-11-29
FG	JN.4	USA	EPI_ISL_18636777	2023-11-29
FG	JN.4	United Kingdom	EPI_ISL_18606540	2023-11-29
FG	JN.4	South Africa	EPI_ISL_18697909	2023-11-29
FG	JN.4	Netherlands	EPI_ISL_18702031	2023-11-29
FG	JN.4	Italy	EPI_ISL_18699214	2023-11-29
FG	JN.5	USA	EPI_ISL_18621435	2023-11-29
FG	JN.5	United Kingdom	EPI_ISL_18606534	2023-11-29
FG	JN.6	United Kingdom	EPI_ISL_18606500	2023-11-29
FG	JN.8	Sweden	EPI_ISL_18631637	2023-11-29
FG	JN.9	Netherlands	EPI_ISL_18603897	2023-11-29
FG	JQ.1	Israel	EPI_ISL_18594370	2023-11-29
FG	JQ.1	Switzerland	EPI_ISL_18606093	2023-11-29
FG	BA.2.86	Sweden	EPI_ISL_18607502	2023-11-30
FG	BA.2.86	Italy	EPI_ISL_18694947	2023-11-30
FG	BA.2.86.1	Netherlands	EPI_ISL_18603871	2023-11-30
FG	BA.2.86.1	New Zealand	EPI_ISL_18671144	2023-11-30
FG	BA.2.86.1	Switzerland	EPI_ISL_18717822	2023-11-30
FG	BA.2.86.1	Ireland	EPI_ISL_18594300	2023-11-30
FG	BA.2.86.1	Australia	EPI_ISL_18720590	2023-11-30
FG	BA.2.86.1	Poland	EPI_ISL_18660365	2023-11-30
FG	BA.2.86.1	Sweden	EPI_ISL_18607422	2023-11-30
FG	BA.2.86.1	Singapore	EPI_ISL_18604854	2023-11-30
FG	BA.2.86.1	Canary Islands	EPI_ISL_18661928	2023-11-30
FG	BA.2.86.1	Slovenia	EPI_ISL_18694112	2023-11-30
FG	BA.2.86.1	Spain	EPI_ISL_18636332	2023-11-30
FG	BA.2.86.1	France	EPI_ISL_18613752	2023-11-30
FG	BA.2.86.1	Japan	EPI_ISL_18658121	2023-11-30
FG	BA.2.86.1	Canada	EPI_ISL_18615079	2023-11-30
FG	BA.2.86.1	United Kingdom	EPI_ISL_18598977	2023-11-30
FG	BA.2.86.1	South Korea	EPI_ISL_18687683	2023-11-30
FG	BA.2.86.1	China	EPI_ISL_18672155	2023-11-30
FG	BA.2.86.1	USA	EPI_ISL_18703628	2023-11-30
FG	BA.2.86.1	Portugal	EPI_ISL_18642106	2023-11-30
FG	BA.2.86.1	Germany	EPI_ISL_18632889	2023-11-30
FG	BA.2.86.3	Poland	EPI_ISL_18660367	2023-11-30
FG	JN.1	Slovakia	EPI_ISL_18722207	2023-11-30
FG	JN.1	Spain	EPI_ISL_18593891	2023-11-30
FG	JN.1	Australia	EPI_ISL_18633233	2023-11-30
FG	JN.1	France	EPI_ISL_18626231	2023-11-30
FG	JN.1	Japan	EPI_ISL_18658098	2023-11-30
FG	JN.1	Indonesia	EPI_ISL_18700442	2023-11-30
FG	JN.1	Guatemala	EPI_ISL_18669870	2023-11-30
FG	JN.1	Singapore	EPI_ISL_18604585	2023-11-30
FG	JN.1	New Zealand	EPI_ISL_18671333	2023-11-30
FG	JN.1	Finland	EPI_ISL_18635340	2023-11-30
FG	JN.1	Austria	EPI_ISL_18638341	2023-11-30
FG	JN.1	Ireland	EPI_ISL_18636428	2023-11-30
FG	JN.1	Brazil	EPI_ISL_18659723	2023-11-30
FG	JN.1	Slovenia	EPI_ISL_18693983	2023-11-30
FG	JN.1	Poland	EPI_ISL_18659897	2023-11-30
FG	JN.1	India	EPI_ISL_18694667	2023-11-30
FG	JN.1	Switzerland	EPI_ISL_18606129	2023-11-30
FG	JN.1	Netherlands	EPI_ISL_18612812	2023-11-30
FG	JN.1	Germany	EPI_ISL_18633121	2023-11-30
FG	JN.1	Israel	EPI_ISL_18594373	2023-11-30
FG	JN.1	Puerto Rico	EPI_ISL_18709516	2023-11-30
FG	JN.1	Czech Republic	EPI_ISL_18700583	2023-11-30
FG	JN.1	China	EPI_ISL_18672156	2023-11-30
FG	JN.1	Canary Islands	EPI_ISL_18661918	2023-11-30
FG	JN.1	USA	EPI_ISL_18707131	2023-11-30
FG	JN.1	Italy	EPI_ISL_18594271	2023-11-30
FG	JN.1	Canada	EPI_ISL_18610704	2023-11-30
FG	JN.1	United Kingdom	EPI_ISL_18606503	2023-11-30
FG	JN.1	Oman	EPI_ISL_18690688	2023-11-30
FG	JN.1	Norway	EPI_ISL_18606181	2023-11-30
FG	JN.1	Belgium	EPI_ISL_18593921	2023-11-30
FG	JN.1	South Korea	EPI_ISL_18687603	2023-11-30
FG	JN.1	Portugal	EPI_ISL_18642140	2023-11-30
FG	JN.1	Sweden	EPI_ISL_18607453	2023-11-30
FG	JN.1.1	Spain	EPI_ISL_18636329	2023-11-30
FG	JN.1.1	Ireland	EPI_ISL_18594293	2023-11-30
FG	JN.1.1	Brazil	EPI_ISL_18659724	2023-11-30
FG	JN.1.1	Sweden	EPI_ISL_18614053	2023-11-30
FG	JN.1.1	New Zealand	EPI_ISL_18671072	2023-11-30
FG	JN.1.1	United Kingdom	EPI_ISL_18618383	2023-11-30
FG	JN.1.1	Czech Republic	EPI_ISL_18700617	2023-11-30
FG	JN.1.1	USA	EPI_ISL_18621460	2023-11-30
FG	JN.1.1	Singapore	EPI_ISL_18604530	2023-11-30
FG	JN.1.1	Russia	EPI_ISL_18685857	2023-11-30
FG	JN.1.1	Germany	EPI_ISL_18632884	2023-11-30
FG	JN.1.1	Portugal	EPI_ISL_18642126	2023-11-30
FG	JN.1.1	Switzerland	EPI_ISL_18673938	2023-11-30
FG	JN.1.1	China	EPI_ISL_18672157	2023-11-30
FG	JN.1.1	Canada	EPI_ISL_18603972	2023-11-30
FG	JN.1.1	Netherlands	EPI_ISL_18640480	2023-11-30
FG	JN.1.1	Austria	EPI_ISL_18638445	2023-11-30
FG	JN.1.1	Australia	EPI_ISL_18720601	2023-11-30
FG	JN.1.1	France	EPI_ISL_18613757	2023-11-30
FG	JN.1.1	Italy	EPI_ISL_18607214	2023-11-30
FG	JN.1.1	Belgium	EPI_ISL_18593920	2023-11-30
FG	JN.1.1	Slovakia	EPI_ISL_18722211	2023-11-30
FG	JN.1.1	Malaysia	EPI_ISL_18639164	2023-11-30
FG	JN.1.1.1	Sweden	EPI_ISL_18636566	2023-11-30
FG	JN.1.2	Canada	EPI_ISL_18614979	2023-11-30
FG	JN.1.2	United Kingdom	EPI_ISL_18684890	2023-11-30
FG	JN.1.2	Netherlands	EPI_ISL_18642230	2023-11-30
FG	JN.10	Spain	EPI_ISL_18634800	2023-11-30
FG	JN.10	Netherlands	EPI_ISL_18641819	2023-11-30
FG	JN.10	France	EPI_ISL_18624980	2023-11-30
FG	JN.2	Netherlands	EPI_ISL_18640579	2023-11-30
FG	JN.2	Canada	EPI_ISL_18611229	2023-11-30
FG	JN.2	Sweden	EPI_ISL_18607354	2023-11-30
FG	JN.2	Spain	EPI_ISL_18713040	2023-11-30
FG	JN.2	United Kingdom	EPI_ISL_18606206	2023-11-30
FG	JN.2	Switzerland	EPI_ISL_18717837	2023-11-30
FG	JN.2	USA	EPI_ISL_18647420	2023-11-30
FG	JN.2.1	New Zealand	EPI_ISL_18671146	2023-11-30
FG	JN.2.1	Sweden	EPI_ISL_18607516	2023-11-30
FG	JN.3	United Kingdom	EPI_ISL_18613293	2023-11-30
FG	JN.3	Ireland	EPI_ISL_18636418	2023-11-30
FG	JN.3	Austria	EPI_ISL_18638451	2023-11-30
FG	JN.3	USA	EPI_ISL_18609213	2023-11-30
FG	JN.3	Israel	EPI_ISL_18616110	2023-11-30
FG	JN.3	Switzerland	EPI_ISL_18673969	2023-11-30
FG	JN.3	Italy	EPI_ISL_18607210	2023-11-30
FG	JN.3	Germany	EPI_ISL_18661530	2023-11-30
FG	JN.4	Netherlands	EPI_ISL_18640478	2023-11-30
FG	JN.4	France	EPI_ISL_18675869	2023-11-30
FG	JN.4	Belgium	EPI_ISL_18636693	2023-11-30
FG	JN.5	Slovenia	EPI_ISL_18693990	2023-11-30
FG	JN.6	Netherlands	EPI_ISL_18640519	2023-11-30
FG	JN.6	United Kingdom	EPI_ISL_18606434	2023-11-30
FG	JN.8	Sweden	EPI_ISL_18607507	2023-11-30
FG	JN.9	Netherlands	EPI_ISL_18701755	2023-11-30
FG	JQ.1	United Kingdom	EPI_ISL_18598942	2023-11-30
FG	JQ.1	Ireland	EPI_ISL_18635947	2023-11-30
FG	BA.2.86	Sweden	EPI_ISL_18607405	2023-12-01
FG	BA.2.86	Australia	EPI_ISL_18633215	2023-12-01
FG	BA.2.86	Netherlands	EPI_ISL_18609689	2023-12-01
FG	BA.2.86.1	Belgium	EPI_ISL_18661762	2023-12-01
FG	BA.2.86.1	United Kingdom	EPI_ISL_18613166	2023-12-01
FG	BA.2.86.1	Netherlands	EPI_ISL_18609698	2023-12-01
FG	BA.2.86.1	France	EPI_ISL_18676008	2023-12-01
FG	BA.2.86.1	Spain	EPI_ISL_18618368	2023-12-01
FG	BA.2.86.1	Italy	EPI_ISL_18694958	2023-12-01
FG	BA.2.86.1	Australia	EPI_ISL_18633216	2023-12-01
FG	BA.2.86.1	Austria	EPI_ISL_18638418	2023-12-01
FG	BA.2.86.1	Sweden	EPI_ISL_18598344	2023-12-01
FG	BA.2.86.1	Switzerland	EPI_ISL_18673941	2023-12-01
FG	BA.2.86.1	Japan	EPI_ISL_18640111	2023-12-01
FG	BA.2.86.1	South Korea	EPI_ISL_18687666	2023-12-01
FG	BA.2.86.1	USA	EPI_ISL_18621135	2023-12-01
FG	BA.2.86.1	Germany	EPI_ISL_18661673	2023-12-01
FG	BA.2.86.1	New Zealand	EPI_ISL_18671261	2023-12-01
FG	BA.2.86.1	Brazil	EPI_ISL_18659729	2023-12-01
FG	BA.2.86.1	Canada	EPI_ISL_18654590	2023-12-01
FG	BA.2.86.2	United Kingdom	EPI_ISL_18606365	2023-12-01
FG	BA.2.86.3	Japan	EPI_ISL_18721300	2023-12-01
FG	JN.1	Canada	EPI_ISL_18611039	2023-12-01
FG	JN.1	Malaysia	EPI_ISL_18651894	2023-12-01
FG	JN.1	Finland	EPI_ISL_18635336	2023-12-01
FG	JN.1	Poland	EPI_ISL_18578570	2023-12-01
FG	JN.1	Slovenia	EPI_ISL_18694000	2023-12-01
FG	JN.1	Italy	EPI_ISL_18594263	2023-12-01
FG	JN.1	Austria	EPI_ISL_18638421	2023-12-01
FG	JN.1	Switzerland	EPI_ISL_18614328	2023-12-01
FG	JN.1	Singapore	EPI_ISL_18604552	2023-12-01
FG	JN.1	Spain	EPI_ISL_18618376	2023-12-01
FG	JN.1	Brazil	EPI_ISL_18671755	2023-12-01
FG	JN.1	Sweden	EPI_ISL_18598441	2023-12-01
FG	JN.1	USA	EPI_ISL_18609207	2023-12-01
FG	JN.1	China	EPI_ISL_18672159	2023-12-01
FG	JN.1	Belgium	EPI_ISL_18604434	2023-12-01
FG	JN.1	Germany	EPI_ISL_18633125	2023-12-01
FG	JN.1	France	EPI_ISL_18626269	2023-12-01
FG	JN.1	Chile	EPI_ISL_18692843	2023-12-01
FG	JN.1	New Zealand	EPI_ISL_18671079	2023-12-01
FG	JN.1	Japan	EPI_ISL_18658129	2023-12-01
FG	JN.1	Ireland	EPI_ISL_18635942	2023-12-01
FG	JN.1	Israel	EPI_ISL_18594377	2023-12-01
FG	JN.1	United Kingdom	EPI_ISL_18635514	2023-12-01
FG	JN.1.1	United Kingdom	EPI_ISL_18606542	2023-12-01
FG	JN.1.1	South Korea	EPI_ISL_18711594	2023-12-01
FG	JN.1.1	Sweden	EPI_ISL_18607396	2023-12-01
FG	JN.1.1	Canada	EPI_ISL_18645099	2023-12-01
FG	JN.1.1	Brazil	EPI_ISL_18659727	2023-12-01
FG	JN.1.1	Italy	EPI_ISL_18675120	2023-12-01
FG	JN.1.1	Austria	EPI_ISL_18638317	2023-12-01
FG	JN.1.1	France	EPI_ISL_18613768	2023-12-01
FG	JN.1.1	Switzerland	EPI_ISL_18614312	2023-12-01
FG	JN.1.1	Finland	EPI_ISL_18635328	2023-12-01
FG	JN.1.1	Japan	EPI_ISL_18642494	2023-12-01
FG	JN.1.1	Ireland	EPI_ISL_18609752	2023-12-01
FG	JN.1.1	Indonesia	EPI_ISL_18673482	2023-12-01
FG	JN.1.1	Singapore	EPI_ISL_18604691	2023-12-01
FG	JN.1.1	USA	EPI_ISL_18615412	2023-12-01
FG	JN.1.1	Netherlands	EPI_ISL_18640410	2023-12-01
FG	JN.1.1	Spain	EPI_ISL_18721936	2023-12-01
FG	JN.1.1	Lithuania	EPI_ISL_18694867	2023-12-01
FG	JN.1.1	Germany	EPI_ISL_18633127	2023-12-01
FG	JN.1.1	Canary Islands	EPI_ISL_18661939	2023-12-01
FG	JN.1.1	Belgium	EPI_ISL_18593922	2023-12-01
FG	JN.1.1	New Zealand	EPI_ISL_18671216	2023-12-01
FG	JN.1.1.1	Sweden	EPI_ISL_18598438	2023-12-01
FG	JN.1.2	USA	EPI_ISL_18644410	2023-12-01
FG	JN.10	Netherlands	EPI_ISL_18640523	2023-12-01
FG	JN.10	Sweden	EPI_ISL_18607364	2023-12-01
FG	JN.10	Germany	EPI_ISL_18632902	2023-12-01
FG	JN.10	Poland	EPI_ISL_18624696	2023-12-01
FG	JN.2	Canada	EPI_ISL_18611037	2023-12-01
FG	JN.2	USA	EPI_ISL_18703696	2023-12-01
FG	JN.2	South Korea	EPI_ISL_18686827	2023-12-01
FG	JN.2	Sweden	EPI_ISL_18598447	2023-12-01
FG	JN.2	China	EPI_ISL_18672161	2023-12-01
FG	JN.2	Netherlands	EPI_ISL_18640488	2023-12-01
FG	JN.2	Belgium	EPI_ISL_18631223	2023-12-01
FG	JN.2	United Kingdom	EPI_ISL_18635731	2023-12-01
FG	JN.2	France	EPI_ISL_18613750	2023-12-01
FG	JN.2.1	Japan	EPI_ISL_18658135	2023-12-01
FG	JN.3	United Kingdom	EPI_ISL_18635740	2023-12-01
FG	JN.3	Sweden	EPI_ISL_18598463	2023-12-01
FG	JN.3	Ireland	EPI_ISL_18636419	2023-12-01
FG	JN.3	Singapore	EPI_ISL_18604590	2023-12-01
FG	JN.3	Germany	EPI_ISL_18633152	2023-12-01
FG	JN.3	Italy	EPI_ISL_18607212	2023-12-01
FG	JN.3	Poland	EPI_ISL_18624640	2023-12-01
FG	JN.3.1	Sweden	EPI_ISL_18636587	2023-12-01
FG	JN.4	Belgium	EPI_ISL_18604435	2023-12-01
FG	JN.4	Sweden	EPI_ISL_18607464	2023-12-01
FG	JN.4	Austria	EPI_ISL_18638380	2023-12-01
FG	JN.6	Finland	EPI_ISL_18635337	2023-12-01
FG	JN.6	United Kingdom	EPI_ISL_18635646	2023-12-01
FG	JN.7	Germany	EPI_ISL_18632901	2023-12-01
FG	JN.9	Netherlands	EPI_ISL_18674841	2023-12-01
FG	JN.9	Poland	EPI_ISL_18673662	2023-12-01
FG	JQ.1	Poland	EPI_ISL_18673663	2023-12-01
FG	BA.2.86	Australia	EPI_ISL_18633228	2023-12-02
FG	BA.2.86.1	Switzerland	EPI_ISL_18713670	2023-12-02
FG	BA.2.86.1	South Korea	EPI_ISL_18712345	2023-12-02
FG	BA.2.86.1	Singapore	EPI_ISL_18604904	2023-12-02
FG	BA.2.86.1	Sweden	EPI_ISL_18669078	2023-12-02
FG	BA.2.86.1	Netherlands	EPI_ISL_18640534	2023-12-02
FG	BA.2.86.1	Spain	EPI_ISL_18593899	2023-12-02
FG	BA.2.86.1	United Kingdom	EPI_ISL_18635567	2023-12-02
FG	BA.2.86.1	Canada	EPI_ISL_18654514	2023-12-02
FG	BA.2.86.1	USA	EPI_ISL_18644575	2023-12-02
FG	BA.2.86.1	Japan	EPI_ISL_18642468	2023-12-02
FG	BA.2.86.1	France	EPI_ISL_18675913	2023-12-02
FG	BA.2.86.3	Australia	EPI_ISL_18633223	2023-12-02
FG	BA.2.86.4	United Kingdom	EPI_ISL_18641321	2023-12-02
FG	JN.1	Brazil	EPI_ISL_18671827	2023-12-02
FG	JN.1	Spain	EPI_ISL_18593897	2023-12-02
FG	JN.1	Slovenia	EPI_ISL_18694010	2023-12-02
FG	JN.1	Sweden	EPI_ISL_18607410	2023-12-02
FG	JN.1	New Zealand	EPI_ISL_18671222	2023-12-02
FG	JN.1	France	EPI_ISL_18626270	2023-12-02
FG	JN.1	Belgium	EPI_ISL_18610244	2023-12-02
FG	JN.1	Canary Islands	EPI_ISL_18661925	2023-12-02
FG	JN.1	Australia	EPI_ISL_18633620	2023-12-02
FG	JN.1	Singapore	EPI_ISL_18604586	2023-12-02
FG	JN.1	Portugal	EPI_ISL_18642164	2023-12-02
FG	JN.1	Poland	EPI_ISL_18660371	2023-12-02
FG	JN.1	Switzerland	EPI_ISL_18607284	2023-12-02
FG	JN.1	Netherlands	EPI_ISL_18640584	2023-12-02
FG	JN.1	United Kingdom	EPI_ISL_18606220	2023-12-02
FG	JN.1	Austria	EPI_ISL_18638414	2023-12-02
FG	JN.1	Israel	EPI_ISL_18616133	2023-12-02
FG	JN.1	Germany	EPI_ISL_18632876	2023-12-02
FG	JN.1	Canada	EPI_ISL_18611050	2023-12-02
FG	JN.1	USA	EPI_ISL_18707004	2023-12-02
FG	JN.1	Italy	EPI_ISL_18594264	2023-12-02
FG	JN.1	Ireland	EPI_ISL_18594301	2023-12-02
FG	JN.1	South Korea	EPI_ISL_18711511	2023-12-02
FG	JN.1.1	Brazil	EPI_ISL_18659737	2023-12-02
FG	JN.1.1	South Korea	EPI_ISL_18711480	2023-12-02
FG	JN.1.1	Austria	EPI_ISL_18638349	2023-12-02
FG	JN.1.1	France	EPI_ISL_18613731	2023-12-02
FG	JN.1.1	Singapore	EPI_ISL_18604895	2023-12-02
FG	JN.1.1	Switzerland	EPI_ISL_18673936	2023-12-02
FG	JN.1.1	United Kingdom	EPI_ISL_18641878	2023-12-02
FG	JN.1.1	Sweden	EPI_ISL_18607389	2023-12-02
FG	JN.1.1	Netherlands	EPI_ISL_18630921	2023-12-02
FG	JN.1.1	Ireland	EPI_ISL_18631333	2023-12-02
FG	JN.1.1	New Zealand	EPI_ISL_18671082	2023-12-02
FG	JN.1.1	USA	EPI_ISL_18644584	2023-12-02
FG	JN.1.1	India	EPI_ISL_18682685	2023-12-02
FG	JN.1.1	Belgium	EPI_ISL_18593923	2023-12-02
FG	JN.1.1	Canada	EPI_ISL_18615169	2023-12-02
FG	JN.1.1	Italy	EPI_ISL_18612889	2023-12-02
FG	JN.1.1.1	Austria	EPI_ISL_18638323	2023-12-02
FG	JN.1.1.1	Italy	EPI_ISL_18674109	2023-12-02
FG	JN.1.2	USA	EPI_ISL_18714408	2023-12-02
FG	JN.1.2	Canada	EPI_ISL_18615193	2023-12-02
FG	JN.2	Canada	EPI_ISL_18645776	2023-12-02
FG	JN.2	Netherlands	EPI_ISL_18640698	2023-12-02
FG	JN.2	Sweden	EPI_ISL_18607414	2023-12-02
FG	JN.2	New Zealand	EPI_ISL_18671063	2023-12-02
FG	JN.2	United Kingdom	EPI_ISL_18688875	2023-12-02
FG	JN.2	Finland	EPI_ISL_18635459	2023-12-02
FG	JN.2	USA	EPI_ISL_18689178	2023-12-02
FG	JN.3	Netherlands	EPI_ISL_18640439	2023-12-02
FG	JN.3	United Kingdom	EPI_ISL_18635519	2023-12-02
FG	JN.3	Israel	EPI_ISL_18616095	2023-12-02
FG	JN.3	USA	EPI_ISL_18647390	2023-12-02
FG	JN.3	France	EPI_ISL_18677034	2023-12-02
FG	JN.4	Netherlands	EPI_ISL_18631059	2023-12-02
FG	JN.4	USA	EPI_ISL_18690872	2023-12-02
FG	JN.5	USA	EPI_ISL_18621164	2023-12-02
FG	JN.6	United Kingdom	EPI_ISL_18641516	2023-12-02
FG	JN.7	Germany	EPI_ISL_18632904	2023-12-02
FG	JN.9	Netherlands	EPI_ISL_18674787	2023-12-02
FG	JN.9	Austria	EPI_ISL_18638316	2023-12-02
FG	BA.2.86	Switzerland	EPI_ISL_18713675	2023-12-03
FG	BA.2.86.1	Finland	EPI_ISL_18635432	2023-12-03
FG	BA.2.86.1	France	EPI_ISL_18676243	2023-12-03
FG	BA.2.86.1	Spain	EPI_ISL_18636335	2023-12-03
FG	BA.2.86.1	Germany	EPI_ISL_18633131	2023-12-03
FG	BA.2.86.1	Canada	EPI_ISL_18677559	2023-12-03
FG	BA.2.86.1	South Korea	EPI_ISL_18712342	2023-12-03
FG	BA.2.86.1	United Kingdom	EPI_ISL_18613127	2023-12-03
FG	BA.2.86.1	USA	EPI_ISL_18701386	2023-12-03
FG	BA.2.86.1	Switzerland	EPI_ISL_18673928	2023-12-03
FG	BA.2.86.1	New Zealand	EPI_ISL_18671034	2023-12-03
FG	BA.2.86.1	Ireland	EPI_ISL_18636431	2023-12-03
FG	BA.2.86.1	China	EPI_ISL_18672165	2023-12-03
FG	BA.2.86.1	Netherlands	EPI_ISL_18674885	2023-12-03
FG	BA.2.86.1	Japan	EPI_ISL_18651476	2023-12-03
FG	BA.2.86.2	Netherlands	EPI_ISL_18674831	2023-12-03
FG	BA.2.86.3	Australia	EPI_ISL_18633205	2023-12-03
FG	BA.2.86.3	Slovenia	EPI_ISL_18694020	2023-12-03
FG	BA.2.86.3	United Kingdom	EPI_ISL_18613114	2023-12-03
FG	BA.2.86.5	Finland	EPI_ISL_18635440	2023-12-03
FG	JN.1	Austria	EPI_ISL_18638408	2023-12-03
FG	JN.1	Slovenia	EPI_ISL_18694023	2023-12-03
FG	JN.1	Singapore	EPI_ISL_18604542	2023-12-03
FG	JN.1	Israel	EPI_ISL_18616140	2023-12-03
FG	JN.1	Malaysia	EPI_ISL_18651896	2023-12-03
FG	JN.1	Portugal	EPI_ISL_18642150	2023-12-03
FG	JN.1	USA	EPI_ISL_18615365	2023-12-03
FG	JN.1	Ireland	EPI_ISL_18599137	2023-12-03
FG	JN.1	Australia	EPI_ISL_18651601	2023-12-03
FG	JN.1	Finland	EPI_ISL_18635436	2023-12-03
FG	JN.1	Canary Islands	EPI_ISL_18661921	2023-12-03
FG	JN.1	Switzerland	EPI_ISL_18673927	2023-12-03
FG	JN.1	China	EPI_ISL_18672164	2023-12-03
FG	JN.1	Czech Republic	EPI_ISL_18700620	2023-12-03
FG	JN.1	Germany	EPI_ISL_18633132	2023-12-03
FG	JN.1	Brazil	EPI_ISL_18671769	2023-12-03
FG	JN.1	South Korea	EPI_ISL_18711461	2023-12-03
FG	JN.1	France	EPI_ISL_18624919	2023-12-03
FG	JN.1	Japan	EPI_ISL_18651475	2023-12-03
FG	JN.1	Canada	EPI_ISL_18679771	2023-12-03
FG	JN.1	Sweden	EPI_ISL_18598416	2023-12-03
FG	JN.1	Spain	EPI_ISL_18593903	2023-12-03
FG	JN.1	Belgium	EPI_ISL_18631232	2023-12-03
FG	JN.1	Poland	EPI_ISL_18673701	2023-12-03
FG	JN.1	Norway	EPI_ISL_18640784	2023-12-03
FG	JN.1	Netherlands	EPI_ISL_18640448	2023-12-03
FG	JN.1	Italy	EPI_ISL_18594280	2023-12-03
FG	JN.1	United Kingdom	EPI_ISL_18606330	2023-12-03
FG	JN.1	New Zealand	EPI_ISL_18671002	2023-12-03
FG	JN.1.1	Brazil	EPI_ISL_18659716	2023-12-03
FG	JN.1.1	Canada	EPI_ISL_18645148	2023-12-03
FG	JN.1.1	Switzerland	EPI_ISL_18686356	2023-12-03
FG	JN.1.1	United Kingdom	EPI_ISL_18673344	2023-12-03
FG	JN.1.1	Netherlands	EPI_ISL_18640445	2023-12-03
FG	JN.1.1	Spain	EPI_ISL_18698839	2023-12-03
FG	JN.1.1	China	EPI_ISL_18672172	2023-12-03
FG	JN.1.1	Singapore	EPI_ISL_18604859	2023-12-03
FG	JN.1.1	France	EPI_ISL_18653172	2023-12-03
FG	JN.1.1	Belgium	EPI_ISL_18604450	2023-12-03
FG	JN.1.1	USA	EPI_ISL_18644616	2023-12-03
FG	JN.1.1	Malaysia	EPI_ISL_18698129	2023-12-03
FG	JN.1.1	Australia	EPI_ISL_18633491	2023-12-03
FG	JN.1.1	Sweden	EPI_ISL_18598423	2023-12-03
FG	JN.1.1	Japan	EPI_ISL_18658136	2023-12-03
FG	JN.1.1.1	Austria	EPI_ISL_18638318	2023-12-03
FG	JN.1.1.1	Sweden	EPI_ISL_18672417	2023-12-03
FG	JN.1.1.1	United Kingdom	EPI_ISL_18641883	2023-12-03
FG	JN.1.2	USA	EPI_ISL_18644618	2023-12-03
FG	JN.10	Spain	EPI_ISL_18593902	2023-12-03
FG	JN.2	Sweden	EPI_ISL_18607402	2023-12-03
FG	JN.2	Canada	EPI_ISL_18615180	2023-12-03
FG	JN.2	USA	EPI_ISL_18631716	2023-12-03
FG	JN.2	Switzerland	EPI_ISL_18686350	2023-12-03
FG	JN.2	United Kingdom	EPI_ISL_18684959	2023-12-03
FG	JN.2	Finland	EPI_ISL_18635431	2023-12-03
FG	JN.2.1	Australia	EPI_ISL_18651596	2023-12-03
FG	JN.2.1	Ireland	EPI_ISL_18599141	2023-12-03
FG	JN.3	France	EPI_ISL_18716806	2023-12-03
FG	JN.3	Israel	EPI_ISL_18616137	2023-12-03
FG	JN.3	United Kingdom	EPI_ISL_18613110	2023-12-03
FG	JN.3	Canada	EPI_ISL_18645464	2023-12-03
FG	JN.3	Sweden	EPI_ISL_18665337	2023-12-03
FG	JN.3	Netherlands	EPI_ISL_18641827	2023-12-03
FG	JN.3	USA	EPI_ISL_18701385	2023-12-03
FG	JN.4	Switzerland	EPI_ISL_18713499	2023-12-03
FG	JN.4	Malaysia	EPI_ISL_18698127	2023-12-03
FG	JN.4	United Kingdom	EPI_ISL_18641447	2023-12-03
FG	JN.4	Belgium	EPI_ISL_18604438	2023-12-03
FG	JN.5	USA	EPI_ISL_18707600	2023-12-03
FG	JN.6	Belgium	EPI_ISL_18636694	2023-12-03
FG	JN.6	United Kingdom	EPI_ISL_18641766	2023-12-03
FG	JN.6	Finland	EPI_ISL_18635460	2023-12-03
FG	JN.9	Canada	EPI_ISL_18645214	2023-12-03
FG	JN.9	Netherlands	EPI_ISL_18640493	2023-12-03
FG	BA.2.86	Italy	EPI_ISL_18636657	2023-12-04
FG	BA.2.86	Finland	EPI_ISL_18713155	2023-12-04
FG	BA.2.86	Denmark	EPI_ISL_18693312	2023-12-04
FG	BA.2.86	France	EPI_ISL_18706069	2023-12-04
FG	BA.2.86.1	New Zealand	EPI_ISL_18670980	2023-12-04
FG	BA.2.86.1	Switzerland	EPI_ISL_18678012	2023-12-04
FG	BA.2.86.1	Finland	EPI_ISL_18635490	2023-12-04
FG	BA.2.86.1	Netherlands	EPI_ISL_18702034	2023-12-04
FG	BA.2.86.1	Canada	EPI_ISL_18645320	2023-12-04
FG	BA.2.86.1	Japan	EPI_ISL_18642630	2023-12-04
FG	BA.2.86.1	Singapore	EPI_ISL_18605090	2023-12-04
FG	BA.2.86.1	France	EPI_ISL_18624943	2023-12-04
FG	BA.2.86.1	Denmark	EPI_ISL_18634406	2023-12-04
FG	BA.2.86.1	Germany	EPI_ISL_18661684	2023-12-04
FG	BA.2.86.1	South Korea	EPI_ISL_18711490	2023-12-04
FG	BA.2.86.1	Ireland	EPI_ISL_18636424	2023-12-04
FG	BA.2.86.1	Indonesia	EPI_ISL_18673497	2023-12-04
FG	BA.2.86.1	Austria	EPI_ISL_18638395	2023-12-04
FG	BA.2.86.1	Spain	EPI_ISL_18636340	2023-12-04
FG	BA.2.86.1	Sweden	EPI_ISL_18665350	2023-12-04
FG	BA.2.86.1	USA	EPI_ISL_18644636	2023-12-04
FG	BA.2.86.1	United Kingdom	EPI_ISL_18613169	2023-12-04
FG	BA.2.86.1	Slovakia	EPI_ISL_18722181	2023-12-04
FG	BA.2.86.2	United Kingdom	EPI_ISL_18613177	2023-12-04
FG	BA.2.86.2	France	EPI_ISL_18716899	2023-12-04
FG	BA.2.86.2	Germany	EPI_ISL_18661620	2023-12-04
FG	BA.2.86.3	United Kingdom	EPI_ISL_18641394	2023-12-04
FG	BA.2.86.3	France	EPI_ISL_18676846	2023-12-04
FG	BA.2.86.3	USA	EPI_ISL_18644704	2023-12-04
FG	BA.2.86.3	Denmark	EPI_ISL_18634522	2023-12-04
FG	BA.2.86.3	Slovenia	EPI_ISL_18712841	2023-12-04
FG	BA.2.86.4	United Kingdom	EPI_ISL_18635539	2023-12-04
FG	BA.2.86.4	Ireland	EPI_ISL_18636425	2023-12-04
FG	BA.2.86.5	France	EPI_ISL_18676954	2023-12-04
FG	JN.1	Czech Republic	EPI_ISL_18700589	2023-12-04
FG	JN.1	Australia	EPI_ISL_18651602	2023-12-04
FG	JN.1	France	EPI_ISL_18624925	2023-12-04
FG	JN.1	Ireland	EPI_ISL_18635955	2023-12-04
FG	JN.1	Oman	EPI_ISL_18690694	2023-12-04
FG	JN.1	United Kingdom	EPI_ISL_18613128	2023-12-04
FG	JN.1	Finland	EPI_ISL_18635313	2023-12-04
FG	JN.1	Japan	EPI_ISL_18667103	2023-12-04
FG	JN.1	Singapore	EPI_ISL_18605027	2023-12-04
FG	JN.1	Malaysia	EPI_ISL_18651875	2023-12-04
FG	JN.1	Indonesia	EPI_ISL_18673495	2023-12-04
FG	JN.1	New Zealand	EPI_ISL_18671009	2023-12-04
FG	JN.1	Brazil	EPI_ISL_18659732	2023-12-04
FG	JN.1	Austria	EPI_ISL_18638393	2023-12-04
FG	JN.1	Slovenia	EPI_ISL_18712698	2023-12-04
FG	JN.1	Israel	EPI_ISL_18616146	2023-12-04
FG	JN.1	Poland	EPI_ISL_18624669	2023-12-04
FG	JN.1	Portugal	EPI_ISL_18642098	2023-12-04
FG	JN.1	South Korea	EPI_ISL_18706617	2023-12-04
FG	JN.1	USA	EPI_ISL_18707140	2023-12-04
FG	JN.1	Spain	EPI_ISL_18618353	2023-12-04
FG	JN.1	Puerto Rico	EPI_ISL_18709521	2023-12-04
FG	JN.1	Switzerland	EPI_ISL_18686338	2023-12-04
FG	JN.1	Germany	EPI_ISL_18633135	2023-12-04
FG	JN.1	Netherlands	EPI_ISL_18640464	2023-12-04
FG	JN.1	Denmark	EPI_ISL_18680028	2023-12-04
FG	JN.1	China	EPI_ISL_18703808	2023-12-04
FG	JN.1	Sweden	EPI_ISL_18665366	2023-12-04
FG	JN.1	Canada	EPI_ISL_18611068	2023-12-04
FG	JN.1	Italy	EPI_ISL_18595144	2023-12-04
FG	JN.1	Belgium	EPI_ISL_18610252	2023-12-04
FG	JN.1	Slovakia	EPI_ISL_18722177	2023-12-04
FG	JN.1.1	Brazil	EPI_ISL_18659735	2023-12-04
FG	JN.1.1	Japan	EPI_ISL_18720929	2023-12-04
FG	JN.1.1	China	EPI_ISL_18608336	2023-12-04
FG	JN.1.1	Netherlands	EPI_ISL_18640457	2023-12-04
FG	JN.1.1	USA	EPI_ISL_18600749	2023-12-04
FG	JN.1.1	Switzerland	EPI_ISL_18673926	2023-12-04
FG	JN.1.1	United Kingdom	EPI_ISL_18606219	2023-12-04
FG	JN.1.1	Ukraine	EPI_ISL_18697976	2023-12-04
FG	JN.1.1	Italy	EPI_ISL_18612896	2023-12-04
FG	JN.1.1	Singapore	EPI_ISL_18605016	2023-12-04
FG	JN.1.1	Spain	EPI_ISL_18682676	2023-12-04
FG	JN.1.1	Germany	EPI_ISL_18661533	2023-12-04
FG	JN.1.1	Ireland	EPI_ISL_18668997	2023-12-04
FG	JN.1.1	Denmark	EPI_ISL_18617324	2023-12-04
FG	JN.1.1	Austria	EPI_ISL_18638390	2023-12-04
FG	JN.1.1	Finland	EPI_ISL_18635333	2023-12-04
FG	JN.1.1	Sweden	EPI_ISL_18642884	2023-12-04
FG	JN.1.1	Canada	EPI_ISL_18622464	2023-12-04
FG	JN.1.1	Slovenia	EPI_ISL_18712718	2023-12-04
FG	JN.1.1	Indonesia	EPI_ISL_18673496	2023-12-04
FG	JN.1.1	New Zealand	EPI_ISL_18671004	2023-12-04
FG	JN.1.1	Belgium	EPI_ISL_18679065	2023-12-04
FG	JN.1.1	France	EPI_ISL_18624953	2023-12-04
FG	JN.1.1	Czech Republic	EPI_ISL_18700587	2023-12-04
FG	JN.1.1.1	Sweden	EPI_ISL_18665365	2023-12-04
FG	JN.1.1.1	Belgium	EPI_ISL_18631235	2023-12-04
FG	JN.1.1.1	Netherlands	EPI_ISL_18674790	2023-12-04
FG	JN.1.1.1	Denmark	EPI_ISL_18634379	2023-12-04
FG	JN.1.1.1	France	EPI_ISL_18653180	2023-12-04
FG	JN.1.2	United Kingdom	EPI_ISL_18641695	2023-12-04
FG	JN.1.2	USA	EPI_ISL_18644705	2023-12-04
FG	JN.1.2	Germany	EPI_ISL_18661580	2023-12-04
FG	JN.1.2	Ireland	EPI_ISL_18635951	2023-12-04
FG	JN.1.2	Canada	EPI_ISL_18645537	2023-12-04
FG	JN.10	Spain	EPI_ISL_18618361	2023-12-04
FG	JN.10	Switzerland	EPI_ISL_18713408	2023-12-04
FG	JN.10	France	EPI_ISL_18716868	2023-12-04
FG	JN.10	Denmark	EPI_ISL_18617479	2023-12-04
FG	JN.2	Denmark	EPI_ISL_18679992	2023-12-04
FG	JN.2	Belgium	EPI_ISL_18661750	2023-12-04
FG	JN.2	Ireland	EPI_ISL_18599148	2023-12-04
FG	JN.2	Netherlands	EPI_ISL_18702037	2023-12-04
FG	JN.2	Norway	EPI_ISL_18640786	2023-12-04
FG	JN.2	Germany	EPI_ISL_18661654	2023-12-04
FG	JN.2	China	EPI_ISL_18703807	2023-12-04
FG	JN.2	France	EPI_ISL_18677047	2023-12-04
FG	JN.2	Canada	EPI_ISL_18645044	2023-12-04
FG	JN.2	USA	EPI_ISL_18636541	2023-12-04
FG	JN.2	United Kingdom	EPI_ISL_18641383	2023-12-04
FG	JN.2	Israel	EPI_ISL_18616104	2023-12-04
FG	JN.2	Sweden	EPI_ISL_18665343	2023-12-04
FG	JN.2	Finland	EPI_ISL_18635468	2023-12-04
FG	JN.2.1	Canada	EPI_ISL_18615145	2023-12-04
FG	JN.2.1	Japan	EPI_ISL_18673273	2023-12-04
FG	JN.3	Singapore	EPI_ISL_18605117	2023-12-04
FG	JN.3	Sweden	EPI_ISL_18672605	2023-12-04
FG	JN.3	Denmark	EPI_ISL_18617720	2023-12-04
FG	JN.3	Canada	EPI_ISL_18654237	2023-12-04
FG	JN.3	Israel	EPI_ISL_18616101	2023-12-04
FG	JN.3	Switzerland	EPI_ISL_18686364	2023-12-04
FG	JN.3	USA	EPI_ISL_18611397	2023-12-04
FG	JN.3	Japan	EPI_ISL_18673272	2023-12-04
FG	JN.3	Belgium	EPI_ISL_18640126	2023-12-04
FG	JN.3	France	EPI_ISL_18652952	2023-12-04
FG	JN.3	United Kingdom	EPI_ISL_18613211	2023-12-04
FG	JN.4	Malaysia	EPI_ISL_18698131	2023-12-04
FG	JN.4	France	EPI_ISL_18676935	2023-12-04
FG	JN.4	United Kingdom	EPI_ISL_18613139	2023-12-04
FG	JN.4	Belgium	EPI_ISL_18631238	2023-12-04
FG	JN.4	Netherlands	EPI_ISL_18640650	2023-12-04
FG	JN.4	Denmark	EPI_ISL_18617399	2023-12-04
FG	JN.5	France	EPI_ISL_18677097	2023-12-04
FG	JN.5	Slovenia	EPI_ISL_18712843	2023-12-04
FG	JN.5	Denmark	EPI_ISL_18634581	2023-12-04
FG	JN.6	Finland	EPI_ISL_18635466	2023-12-04
FG	JN.6	Denmark	EPI_ISL_18634317	2023-12-04
FG	JN.6	France	EPI_ISL_18653278	2023-12-04
FG	JN.6	United Kingdom	EPI_ISL_18641341	2023-12-04
FG	JN.7	USA	EPI_ISL_18675173	2023-12-04
FG	JN.7	Denmark	EPI_ISL_18617584	2023-12-04
FG	JN.8	Sweden	EPI_ISL_18669083	2023-12-04
FG	JN.9	Netherlands	EPI_ISL_18674739	2023-12-04
FG	JN.9	Denmark	EPI_ISL_18617707	2023-12-04
FG	JN.9	USA	EPI_ISL_18690812	2023-12-04
FG	JQ.1	Denmark	EPI_ISL_18617686	2023-12-04
FG	JQ.1	France	EPI_ISL_18677010	2023-12-04
FG	BA.2.86	Belgium	EPI_ISL_18671296	2023-12-05
FG	BA.2.86	Poland	EPI_ISL_18653461	2023-12-05
FG	BA.2.86	Canada	EPI_ISL_18653750	2023-12-05
FG	BA.2.86.1	Sweden	EPI_ISL_18665399	2023-12-05
FG	BA.2.86.1	Japan	EPI_ISL_18667094	2023-12-05
FG	BA.2.86.1	Germany	EPI_ISL_18661643	2023-12-05
FG	BA.2.86.1	Italy	EPI_ISL_18668166	2023-12-05
FG	BA.2.86.1	USA	EPI_ISL_18636063	2023-12-05
FG	BA.2.86.1	Singapore	EPI_ISL_18605006	2023-12-05
FG	BA.2.86.1	Slovakia	EPI_ISL_18722169	2023-12-05
FG	BA.2.86.1	South Korea	EPI_ISL_18711486	2023-12-05
FG	BA.2.86.1	United Kingdom	EPI_ISL_18652166	2023-12-05
FG	BA.2.86.1	Netherlands	EPI_ISL_18640732	2023-12-05
FG	BA.2.86.1	New Zealand	EPI_ISL_18671014	2023-12-05
FG	BA.2.86.1	Poland	EPI_ISL_18631119	2023-12-05
FG	BA.2.86.1	Austria	EPI_ISL_18672763	2023-12-05
FG	BA.2.86.1	Israel	EPI_ISL_18683462	2023-12-05
FG	BA.2.86.1	Belgium	EPI_ISL_18673909	2023-12-05
FG	BA.2.86.1	Canada	EPI_ISL_18663568	2023-12-05
FG	BA.2.86.1	Ireland	EPI_ISL_18636437	2023-12-05
FG	BA.2.86.1	Spain	EPI_ISL_18636341	2023-12-05
FG	BA.2.86.2	United Kingdom	EPI_ISL_18613158	2023-12-05
FG	BA.2.86.3	Canada	EPI_ISL_18645714	2023-12-05
FG	BA.2.86.3	United Kingdom	EPI_ISL_18641569	2023-12-05
FG	BA.2.86.3	South Africa	EPI_ISL_18697902	2023-12-05
FG	BA.2.86.4	Ireland	EPI_ISL_18636426	2023-12-05
FG	JN.1	USA	EPI_ISL_18611406	2023-12-05
FG	JN.1	Oman	EPI_ISL_18690693	2023-12-05
FG	JN.1	Malaysia	EPI_ISL_18651877	2023-12-05
FG	JN.1	Singapore	EPI_ISL_18605066	2023-12-05
FG	JN.1	Netherlands	EPI_ISL_18640608	2023-12-05
FG	JN.1	South Korea	EPI_ISL_18711634	2023-12-05
FG	JN.1	Finland	EPI_ISL_18713153	2023-12-05
FG	JN.1	Ireland	EPI_ISL_18631335	2023-12-05
FG	JN.1	Spain	EPI_ISL_18618365	2023-12-05
FG	JN.1	New Zealand	EPI_ISL_18670728	2023-12-05
FG	JN.1	Belgium	EPI_ISL_18661767	2023-12-05
FG	JN.1	Germany	EPI_ISL_18661622	2023-12-05
FG	JN.1	Brazil	EPI_ISL_18659730	2023-12-05
FG	JN.1	Sweden	EPI_ISL_18642947	2023-12-05
FG	JN.1	Poland	EPI_ISL_18631121	2023-12-05
FG	JN.1	Japan	EPI_ISL_18658089	2023-12-05
FG	JN.1	Russia	EPI_ISL_18686244	2023-12-05
FG	JN.1	China	EPI_ISL_18608343	2023-12-05
FG	JN.1	Slovenia	EPI_ISL_18712726	2023-12-05
FG	JN.1	Austria	EPI_ISL_18638378	2023-12-05
FG	JN.1	Norway	EPI_ISL_18640788	2023-12-05
FG	JN.1	Israel	EPI_ISL_18683460	2023-12-05
FG	JN.1	Canada	EPI_ISL_18645324	2023-12-05
FG	JN.1	Switzerland	EPI_ISL_18673913	2023-12-05
FG	JN.1	Italy	EPI_ISL_18636643	2023-12-05
FG	JN.1	Australia	EPI_ISL_18651612	2023-12-05
FG	JN.1	United Kingdom	EPI_ISL_18613152	2023-12-05
FG	JN.1	Puerto Rico	EPI_ISL_18709534	2023-12-05
FG	JN.1	Portugal	EPI_ISL_18642131	2023-12-05
FG	JN.1	France	EPI_ISL_18624929	2023-12-05
FG	JN.1.1	Italy	EPI_ISL_18695314	2023-12-05
FG	JN.1.1	Austria	EPI_ISL_18638346	2023-12-05
FG	JN.1.1	South Korea	EPI_ISL_18711592	2023-12-05
FG	JN.1.1	New Zealand	EPI_ISL_18670939	2023-12-05
FG	JN.1.1	France	EPI_ISL_18624954	2023-12-05
FG	JN.1.1	United Kingdom	EPI_ISL_18641402	2023-12-05
FG	JN.1.1	Australia	EPI_ISL_18657120	2023-12-05
FG	JN.1.1	Malaysia	EPI_ISL_18698133	2023-12-05
FG	JN.1.1	Spain	EPI_ISL_18618375	2023-12-05
FG	JN.1.1	Canada	EPI_ISL_18645233	2023-12-05
FG	JN.1.1	Switzerland	EPI_ISL_18673912	2023-12-05
FG	JN.1.1	Sweden	EPI_ISL_18672468	2023-12-05
FG	JN.1.1	Netherlands	EPI_ISL_18640715	2023-12-05
FG	JN.1.1	Germany	EPI_ISL_18695294	2023-12-05
FG	JN.1.1	Slovenia	EPI_ISL_18712738	2023-12-05
FG	JN.1.1	USA	EPI_ISL_18651429	2023-12-05
FG	JN.1.1	Singapore	EPI_ISL_18604993	2023-12-05
FG	JN.1.1	China	EPI_ISL_18703817	2023-12-05
FG	JN.1.1	Belgium	EPI_ISL_18636403	2023-12-05
FG	JN.1.1	Israel	EPI_ISL_18683461	2023-12-05
FG	JN.1.1	Japan	EPI_ISL_18697761	2023-12-05
FG	JN.1.1	Brazil	EPI_ISL_18710225	2023-12-05
FG	JN.1.1.1	Sweden	EPI_ISL_18665392	2023-12-05
FG	JN.1.1.1	Austria	EPI_ISL_18672760	2023-12-05
FG	JN.1.2	Canada	EPI_ISL_18645240	2023-12-05
FG	JN.1.2	USA	EPI_ISL_18692035	2023-12-05
FG	JN.1.2	Spain	EPI_ISL_18647442	2023-12-05
FG	JN.10	Austria	EPI_ISL_18672860	2023-12-05
FG	JN.10	United Kingdom	EPI_ISL_18641687	2023-12-05
FG	JN.2	South Korea	EPI_ISL_18711766	2023-12-05
FG	JN.2	Sweden	EPI_ISL_18665407	2023-12-05
FG	JN.2	USA	EPI_ISL_18691628	2023-12-05
FG	JN.2	United Kingdom	EPI_ISL_18684948	2023-12-05
FG	JN.2	Netherlands	EPI_ISL_18641834	2023-12-05
FG	JN.2	Canada	EPI_ISL_18645288	2023-12-05
FG	JN.2	Ireland	EPI_ISL_18626825	2023-12-05
FG	JN.3	Puerto Rico	EPI_ISL_18709545	2023-12-05
FG	JN.3	Israel	EPI_ISL_18616099	2023-12-05
FG	JN.3	Poland	EPI_ISL_18631120	2023-12-05
FG	JN.3	Germany	EPI_ISL_18661656	2023-12-05
FG	JN.3	United Kingdom	EPI_ISL_18613190	2023-12-05
FG	JN.4	United Kingdom	EPI_ISL_18641559	2023-12-05
FG	JN.4	Belgium	EPI_ISL_18631241	2023-12-05
FG	JN.4	Netherlands	EPI_ISL_18640695	2023-12-05
FG	JN.5	Slovenia	EPI_ISL_18712727	2023-12-05
FG	JN.5.1	France	EPI_ISL_18712502	2023-12-05
FG	JN.6	Finland	EPI_ISL_18713158	2023-12-05
FG	JN.6	Puerto Rico	EPI_ISL_18709543	2023-12-05
FG	JN.6	Austria	EPI_ISL_18711309	2023-12-05
FG	JN.6	United Kingdom	EPI_ISL_18652421	2023-12-05
FG	JN.9	USA	EPI_ISL_18681767	2023-12-05
FG	JQ.1	United Kingdom	EPI_ISL_18613186	2023-12-05
FG	BA.2.86	Sweden	EPI_ISL_18642932	2023-12-06
FG	BA.2.86	Singapore	EPI_ISL_18651234	2023-12-06
FG	BA.2.86	Switzerland	EPI_ISL_18713472	2023-12-06
FG	BA.2.86	South Africa	EPI_ISL_18697916	2023-12-06
FG	BA.2.86.1	Austria	EPI_ISL_18672759	2023-12-06
FG	BA.2.86.1	Switzerland	EPI_ISL_18717836	2023-12-06
FG	BA.2.86.1	Japan	EPI_ISL_18683425	2023-12-06
FG	BA.2.86.1	Netherlands	EPI_ISL_18701995	2023-12-06
FG	BA.2.86.1	Spain	EPI_ISL_18698846	2023-12-06
FG	BA.2.86.1	South Africa	EPI_ISL_18697899	2023-12-06
FG	BA.2.86.1	France	EPI_ISL_18662390	2023-12-06
FG	BA.2.86.1	Canada	EPI_ISL_18645695	2023-12-06
FG	BA.2.86.1	Slovenia	EPI_ISL_18712854	2023-12-06
FG	BA.2.86.1	Ireland	EPI_ISL_18636445	2023-12-06
FG	BA.2.86.1	Russia	EPI_ISL_18686249	2023-12-06
FG	BA.2.86.1	Belgium	EPI_ISL_18661771	2023-12-06
FG	BA.2.86.1	Indonesia	EPI_ISL_18700435	2023-12-06
FG	BA.2.86.1	South Korea	EPI_ISL_18711582	2023-12-06
FG	BA.2.86.1	USA	EPI_ISL_18666689	2023-12-06
FG	BA.2.86.1	Germany	EPI_ISL_18661649	2023-12-06
FG	BA.2.86.1	Sweden	EPI_ISL_18665413	2023-12-06
FG	BA.2.86.1	Poland	EPI_ISL_18702406	2023-12-06
FG	BA.2.86.1	Israel	EPI_ISL_18616081	2023-12-06
FG	BA.2.86.1	New Zealand	EPI_ISL_18670979	2023-12-06
FG	BA.2.86.1	China	EPI_ISL_18647483	2023-12-06
FG	BA.2.86.1	United Kingdom	EPI_ISL_18641372	2023-12-06
FG	BA.2.86.2	United Kingdom	EPI_ISL_18613147	2023-12-06
FG	BA.2.86.3	United Kingdom	EPI_ISL_18660785	2023-12-06
FG	BA.2.86.3	South Africa	EPI_ISL_18697918	2023-12-06
FG	BA.2.86.3	Germany	EPI_ISL_18661676	2023-12-06
FG	JN.1	Belgium	EPI_ISL_18640194	2023-12-06
FG	JN.1	Switzerland	EPI_ISL_18678016	2023-12-06
FG	JN.1	France	EPI_ISL_18624936	2023-12-06
FG	JN.1	Austria	EPI_ISL_18672721	2023-12-06
FG	JN.1	Netherlands	EPI_ISL_18640712	2023-12-06
FG	JN.1	South Korea	EPI_ISL_18711566	2023-12-06
FG	JN.1	Singapore	EPI_ISL_18651062	2023-12-06
FG	JN.1	Italy	EPI_ISL_18624906	2023-12-06
FG	JN.1	Puerto Rico	EPI_ISL_18709531	2023-12-06
FG	JN.1	United Kingdom	EPI_ISL_18613185	2023-12-06
FG	JN.1	Slovenia	EPI_ISL_18712744	2023-12-06
FG	JN.1	China	EPI_ISL_18703832	2023-12-06
FG	JN.1	Sweden	EPI_ISL_18642974	2023-12-06
FG	JN.1	Indonesia	EPI_ISL_18705065	2023-12-06
FG	JN.1	Spain	EPI_ISL_18698021	2023-12-06
FG	JN.1	Russia	EPI_ISL_18686165	2023-12-06
FG	JN.1	Malaysia	EPI_ISL_18698148	2023-12-06
FG	JN.1	Japan	EPI_ISL_18642554	2023-12-06
FG	JN.1	Germany	EPI_ISL_18633053	2023-12-06
FG	JN.1	Australia	EPI_ISL_18667226	2023-12-06
FG	JN.1	USA	EPI_ISL_18707337	2023-12-06
FG	JN.1	Slovakia	EPI_ISL_18722202	2023-12-06
FG	JN.1	North Macedonia	EPI_ISL_18713007	2023-12-06
FG	JN.1	South Africa	EPI_ISL_18697903	2023-12-06
FG	JN.1	Brazil	EPI_ISL_18710261	2023-12-06
FG	JN.1	Israel	EPI_ISL_18616134	2023-12-06
FG	JN.1	New Zealand	EPI_ISL_18670868	2023-12-06
FG	JN.1	Poland	EPI_ISL_18624700	2023-12-06
FG	JN.1	Ireland	EPI_ISL_18674034	2023-12-06
FG	JN.1	India	EPI_ISL_18694668	2023-12-06
FG	JN.1.1	Switzerland	EPI_ISL_18686335	2023-12-06
FG	JN.1.1	Ireland	EPI_ISL_18626823	2023-12-06
FG	JN.1.1	United Kingdom	EPI_ISL_18641368	2023-12-06
FG	JN.1.1	USA	EPI_ISL_18624121	2023-12-06
FG	JN.1.1	Sweden	EPI_ISL_18672622	2023-12-06
FG	JN.1.1	South Korea	EPI_ISL_18711596	2023-12-06
FG	JN.1.1	France	EPI_ISL_18624930	2023-12-06
FG	JN.1.1	Italy	EPI_ISL_18651999	2023-12-06
FG	JN.1.1	Canada	EPI_ISL_18645865	2023-12-06
FG	JN.1.1	New Zealand	EPI_ISL_18670863	2023-12-06
FG	JN.1.1	Belgium	EPI_ISL_18661787	2023-12-06
FG	JN.1.1	Spain	EPI_ISL_18636345	2023-12-06
FG	JN.1.1	Austria	EPI_ISL_18638299	2023-12-06
FG	JN.1.1	Australia	EPI_ISL_18720611	2023-12-06
FG	JN.1.1	China	EPI_ISL_18703824	2023-12-06
FG	JN.1.1	Netherlands	EPI_ISL_18640662	2023-12-06
FG	JN.1.1	Brazil	EPI_ISL_18710260	2023-12-06
FG	JN.1.1	Finland	EPI_ISL_18713146	2023-12-06
FG	JN.1.1	Singapore	EPI_ISL_18651161	2023-12-06
FG	JN.1.1.1	Netherlands	EPI_ISL_18701951	2023-12-06
FG	JN.1.1.1	Sweden	EPI_ISL_18642991	2023-12-06
FG	JN.1.2	USA	EPI_ISL_18645000	2023-12-06
FG	JN.1.2	Ireland	EPI_ISL_18631336	2023-12-06
FG	JN.1.2	Spain	EPI_ISL_18675060	2023-12-06
FG	JN.10	USA	EPI_ISL_18693156	2023-12-06
FG	JN.2	Netherlands	EPI_ISL_18674211	2023-12-06
FG	JN.2	New Zealand	EPI_ISL_18670731	2023-12-06
FG	JN.2	Australia	EPI_ISL_18657132	2023-12-06
FG	JN.2	Canada	EPI_ISL_18645906	2023-12-06
FG	JN.2	Sweden	EPI_ISL_18669090	2023-12-06
FG	JN.2	United Kingdom	EPI_ISL_18641122	2023-12-06
FG	JN.2	USA	EPI_ISL_18645032	2023-12-06
FG	JN.2	Switzerland	EPI_ISL_18717835	2023-12-06
FG	JN.2	Austria	EPI_ISL_18672858	2023-12-06
FG	JN.2	Belgium	EPI_ISL_18661770	2023-12-06
FG	JN.2	Norway	EPI_ISL_18640789	2023-12-06
FG	JN.2	Ireland	EPI_ISL_18626829	2023-12-06
FG	JN.2	China	EPI_ISL_18703821	2023-12-06
FG	JN.3	USA	EPI_ISL_18666685	2023-12-06
FG	JN.3	Puerto Rico	EPI_ISL_18689156	2023-12-06
FG	JN.3	Israel	EPI_ISL_18616150	2023-12-06
FG	JN.3	Netherlands	EPI_ISL_18640610	2023-12-06
FG	JN.3	United Kingdom	EPI_ISL_18641544	2023-12-06
FG	JN.4	Belgium	EPI_ISL_18640190	2023-12-06
FG	JN.4	USA	EPI_ISL_18715036	2023-12-06
FG	JN.4	Netherlands	EPI_ISL_18641837	2023-12-06
FG	JN.5	United Kingdom	EPI_ISL_18684971	2023-12-06
FG	JN.6	United Kingdom	EPI_ISL_18641374	2023-12-06
FG	JN.9	Netherlands	EPI_ISL_18640614	2023-12-06
FG	JQ.1	USA	EPI_ISL_18666709	2023-12-06
FG	BA.2.86	Australia	EPI_ISL_18667222	2023-12-07
FG	BA.2.86	USA	EPI_ISL_18691631	2023-12-07
FG	BA.2.86	Spain	EPI_ISL_18626658	2023-12-07
FG	BA.2.86.1	Netherlands	EPI_ISL_18640048	2023-12-07
FG	BA.2.86.1	Switzerland	EPI_ISL_18678001	2023-12-07
FG	BA.2.86.1	United Kingdom	EPI_ISL_18641434	2023-12-07
FG	BA.2.86.1	Spain	EPI_ISL_18701433	2023-12-07
FG	BA.2.86.1	Malaysia	EPI_ISL_18651909	2023-12-07
FG	BA.2.86.1	New Zealand	EPI_ISL_18670648	2023-12-07
FG	BA.2.86.1	Singapore	EPI_ISL_18651072	2023-12-07
FG	BA.2.86.1	France	EPI_ISL_18662083	2023-12-07
FG	BA.2.86.1	Japan	EPI_ISL_18683404	2023-12-07
FG	BA.2.86.1	Germany	EPI_ISL_18632815	2023-12-07
FG	BA.2.86.1	Israel	EPI_ISL_18683457	2023-12-07
FG	BA.2.86.1	Belgium	EPI_ISL_18636366	2023-12-07
FG	BA.2.86.1	Australia	EPI_ISL_18651619	2023-12-07
FG	BA.2.86.1	Sweden	EPI_ISL_18665438	2023-12-07
FG	BA.2.86.1	USA	EPI_ISL_18709657	2023-12-07
FG	BA.2.86.1	Canada	EPI_ISL_18643278	2023-12-07
FG	BA.2.86.1	Ireland	EPI_ISL_18636443	2023-12-07
FG	BA.2.86.1	Italy	EPI_ISL_18660384	2023-12-07
FG	BA.2.86.2	Singapore	EPI_ISL_18651185	2023-12-07
FG	BA.2.86.2	United Kingdom	EPI_ISL_18688079	2023-12-07
FG	BA.2.86.2	South Africa	EPI_ISL_18697920	2023-12-07
FG	BA.2.86.3	Australia	EPI_ISL_18657160	2023-12-07
FG	JN.1	Ireland	EPI_ISL_18631351	2023-12-07
FG	JN.1	USA	EPI_ISL_18661998	2023-12-07
FG	JN.1	Slovenia	EPI_ISL_18712772	2023-12-07
FG	JN.1	Sweden	EPI_ISL_18642866	2023-12-07
FG	JN.1	South Korea	EPI_ISL_18711602	2023-12-07
FG	JN.1	Austria	EPI_ISL_18672853	2023-12-07
FG	JN.1	Malaysia	EPI_ISL_18651907	2023-12-07
FG	JN.1	Singapore	EPI_ISL_18651025	2023-12-07
FG	JN.1	New Zealand	EPI_ISL_18670790	2023-12-07
FG	JN.1	France	EPI_ISL_18676258	2023-12-07
FG	JN.1	Switzerland	EPI_ISL_18678020	2023-12-07
FG	JN.1	Brazil	EPI_ISL_18710298	2023-12-07
FG	JN.1	Finland	EPI_ISL_18713250	2023-12-07
FG	JN.1	Puerto Rico	EPI_ISL_18709425	2023-12-07
FG	JN.1	Japan	EPI_ISL_18683362	2023-12-07
FG	JN.1	Norway	EPI_ISL_18640791	2023-12-07
FG	JN.1	Poland	EPI_ISL_18716615	2023-12-07
FG	JN.1	Belgium	EPI_ISL_18636312	2023-12-07
FG	JN.1	Italy	EPI_ISL_18674104	2023-12-07
FG	JN.1	Oman	EPI_ISL_18690695	2023-12-07
FG	JN.1	South Africa	EPI_ISL_18697911	2023-12-07
FG	JN.1	China	EPI_ISL_18703834	2023-12-07
FG	JN.1	India	EPI_ISL_18694669	2023-12-07
FG	JN.1	Australia	EPI_ISL_18657154	2023-12-07
FG	JN.1	United Kingdom	EPI_ISL_18641507	2023-12-07
FG	JN.1	Netherlands	EPI_ISL_18640665	2023-12-07
FG	JN.1	Canada	EPI_ISL_18643334	2023-12-07
FG	JN.1	Spain	EPI_ISL_18626654	2023-12-07
FG	JN.1	Israel	EPI_ISL_18673168	2023-12-07
FG	JN.1	Germany	EPI_ISL_18661630	2023-12-07
FG	JN.1	Russia	EPI_ISL_18686182	2023-12-07
FG	JN.1.1	Switzerland	EPI_ISL_18673975	2023-12-07
FG	JN.1.1	Sweden	EPI_ISL_18642990	2023-12-07
FG	JN.1.1	Italy	EPI_ISL_18674957	2023-12-07
FG	JN.1.1	New Zealand	EPI_ISL_18670644	2023-12-07
FG	JN.1.1	France	EPI_ISL_18624939	2023-12-07
FG	JN.1.1	Indonesia	EPI_ISL_18673438	2023-12-07
FG	JN.1.1	Singapore	EPI_ISL_18651094	2023-12-07
FG	JN.1.1	Ireland	EPI_ISL_18631334	2023-12-07
FG	JN.1.1	Spain	EPI_ISL_18626665	2023-12-07
FG	JN.1.1	Australia	EPI_ISL_18657147	2023-12-07
FG	JN.1.1	Austria	EPI_ISL_18638363	2023-12-07
FG	JN.1.1	Netherlands	EPI_ISL_18640050	2023-12-07
FG	JN.1.1	Brazil	EPI_ISL_18710299	2023-12-07
FG	JN.1.1	Germany	EPI_ISL_18633062	2023-12-07
FG	JN.1.1	Norway	EPI_ISL_18640792	2023-12-07
FG	JN.1.1	Japan	EPI_ISL_18683359	2023-12-07
FG	JN.1.1	United Kingdom	EPI_ISL_18641449	2023-12-07
FG	JN.1.1	Canada	EPI_ISL_18643290	2023-12-07
FG	JN.1.1	Belgium	EPI_ISL_18640139	2023-12-07
FG	JN.1.1	USA	EPI_ISL_18656977	2023-12-07
FG	JN.1.1.1	Austria	EPI_ISL_18672734	2023-12-07
FG	JN.1.1.1	Sweden	EPI_ISL_18665448	2023-12-07
FG	JN.1.1.1	France	EPI_ISL_18676063	2023-12-07
FG	JN.1.2	Sweden	EPI_ISL_18642881	2023-12-07
FG	JN.1.2	Canada	EPI_ISL_18643412	2023-12-07
FG	JN.2	Sweden	EPI_ISL_18642923	2023-12-07
FG	JN.2	Slovenia	EPI_ISL_18712768	2023-12-07
FG	JN.2	United Kingdom	EPI_ISL_18641123	2023-12-07
FG	JN.2	USA	EPI_ISL_18691404	2023-12-07
FG	JN.2	Poland	EPI_ISL_18652580	2023-12-07
FG	JN.2	Canada	EPI_ISL_18643384	2023-12-07
FG	JN.3	Switzerland	EPI_ISL_18713458	2023-12-07
FG	JN.3	Israel	EPI_ISL_18673195	2023-12-07
FG	JN.3	United Kingdom	EPI_ISL_18652190	2023-12-07
FG	JN.4	United Kingdom	EPI_ISL_18688453	2023-12-07
FG	JN.4	China	EPI_ISL_18703833	2023-12-07
FG	JN.4	Belgium	EPI_ISL_18640136	2023-12-07
FG	JN.4	Spain	EPI_ISL_18660565	2023-12-07
FG	JN.5	Israel	EPI_ISL_18716467	2023-12-07
FG	JN.6	Finland	EPI_ISL_18713143	2023-12-07
FG	JN.6	United Kingdom	EPI_ISL_18641615	2023-12-07
FG	JQ.1	Sweden	EPI_ISL_18669096	2023-12-07
FG	BA.2.86	South Africa	EPI_ISL_18697897	2023-12-08
FG	BA.2.86	Belgium	EPI_ISL_18636401	2023-12-08
FG	BA.2.86	Australia	EPI_ISL_18657172	2023-12-08
FG	BA.2.86	Sweden	EPI_ISL_18642877	2023-12-08
FG	BA.2.86	Canada	EPI_ISL_18696946	2023-12-08
FG	BA.2.86.1	Spain	EPI_ISL_18659809	2023-12-08
FG	BA.2.86.1	New Zealand	EPI_ISL_18670810	2023-12-08
FG	BA.2.86.1	Belgium	EPI_ISL_18636376	2023-12-08
FG	BA.2.86.1	Switzerland	EPI_ISL_18673986	2023-12-08
FG	BA.2.86.1	Japan	EPI_ISL_18720982	2023-12-08
FG	BA.2.86.1	France	EPI_ISL_18662401	2023-12-08
FG	BA.2.86.1	Indonesia	EPI_ISL_18673554	2023-12-08
FG	BA.2.86.1	Slovenia	EPI_ISL_18712790	2023-12-08
FG	BA.2.86.1	Canada	EPI_ISL_18643458	2023-12-08
FG	BA.2.86.1	Australia	EPI_ISL_18657180	2023-12-08
FG	BA.2.86.1	USA	EPI_ISL_18691552	2023-12-08
FG	BA.2.86.1	Sweden	EPI_ISL_18642891	2023-12-08
FG	BA.2.86.1	China	EPI_ISL_18703835	2023-12-08
FG	BA.2.86.1	Netherlands	EPI_ISL_18674716	2023-12-08
FG	BA.2.86.1	Singapore	EPI_ISL_18651364	2023-12-08
FG	BA.2.86.1	Ireland	EPI_ISL_18636450	2023-12-08
FG	BA.2.86.1	Israel	EPI_ISL_18683459	2023-12-08
FG	BA.2.86.1	United Kingdom	EPI_ISL_18652184	2023-12-08
FG	BA.2.86.2	United Kingdom	EPI_ISL_18652392	2023-12-08
FG	BA.2.86.2	Australia	EPI_ISL_18657174	2023-12-08
FG	BA.2.86.2	Sweden	EPI_ISL_18672427	2023-12-08
FG	BA.2.86.3	USA	EPI_ISL_18715946	2023-12-08
FG	BA.2.86.3	Australia	EPI_ISL_18657176	2023-12-08
FG	BA.2.86.3	South Africa	EPI_ISL_18697912	2023-12-08
FG	BA.2.86.4	Japan	EPI_ISL_18720988	2023-12-08
FG	JN.1	Germany	EPI_ISL_18633059	2023-12-08
FG	JN.1	Brazil	EPI_ISL_18710322	2023-12-08
FG	JN.1	France	EPI_ISL_18662373	2023-12-08
FG	JN.1	Indonesia	EPI_ISL_18673384	2023-12-08
FG	JN.1	Singapore	EPI_ISL_18651044	2023-12-08
FG	JN.1	Finland	EPI_ISL_18713127	2023-12-08
FG	JN.1	United Kingdom	EPI_ISL_18641136	2023-12-08
FG	JN.1	Switzerland	EPI_ISL_18673985	2023-12-08
FG	JN.1	Spain	EPI_ISL_18626653	2023-12-08
FG	JN.1	Sweden	EPI_ISL_18642926	2023-12-08
FG	JN.1	Belgium	EPI_ISL_18636797	2023-12-08
FG	JN.1	Ireland	EPI_ISL_18626820	2023-12-08
FG	JN.1	Italy	EPI_ISL_18624910	2023-12-08
FG	JN.1	Japan	EPI_ISL_18683357	2023-12-08
FG	JN.1	Israel	EPI_ISL_18673181	2023-12-08
FG	JN.1	Australia	EPI_ISL_18651631	2023-12-08
FG	JN.1	Canada	EPI_ISL_18643366	2023-12-08
FG	JN.1	Slovenia	EPI_ISL_18712788	2023-12-08
FG	JN.1	USA	EPI_ISL_18636470	2023-12-08
FG	JN.1	Malaysia	EPI_ISL_18651908	2023-12-08
FG	JN.1	New Zealand	EPI_ISL_18670673	2023-12-08
FG	JN.1	Puerto Rico	EPI_ISL_18709449	2023-12-08
FG	JN.1	Austria	EPI_ISL_18672745	2023-12-08
FG	JN.1	Poland	EPI_ISL_18663420	2023-12-08
FG	JN.1	Netherlands	EPI_ISL_18641783	2023-12-08
FG	JN.1.1	Ireland	EPI_ISL_18626814	2023-12-08
FG	JN.1.1	Germany	EPI_ISL_18635793	2023-12-08
FG	JN.1.1	USA	EPI_ISL_18654178	2023-12-08
FG	JN.1.1	Belgium	EPI_ISL_18640147	2023-12-08
FG	JN.1.1	Italy	EPI_ISL_18636239	2023-12-08
FG	JN.1.1	Switzerland	EPI_ISL_18713435	2023-12-08
FG	JN.1.1	Sweden	EPI_ISL_18672457	2023-12-08
FG	JN.1.1	Netherlands	EPI_ISL_18640057	2023-12-08
FG	JN.1.1	Brazil	EPI_ISL_18710370	2023-12-08
FG	JN.1.1	Slovenia	EPI_ISL_18712778	2023-12-08
FG	JN.1.1	France	EPI_ISL_18662084	2023-12-08
FG	JN.1.1	United Kingdom	EPI_ISL_18652293	2023-12-08
FG	JN.1.1	Canada	EPI_ISL_18643360	2023-12-08
FG	JN.1.1	Indonesia	EPI_ISL_18673508	2023-12-08
FG	JN.1.1	New Zealand	EPI_ISL_18670805	2023-12-08
FG	JN.1.1	Austria	EPI_ISL_18704133	2023-12-08
FG	JN.1.1	Philippines	EPI_ISL_18700377	2023-12-08
FG	JN.1.1	Singapore	EPI_ISL_18651374	2023-12-08
FG	JN.1.1	Poland	EPI_ISL_18653463	2023-12-08
FG	JN.1.1.1	Sweden	EPI_ISL_18665469	2023-12-08
FG	JN.1.1.1	Italy	EPI_ISL_18636228	2023-12-08
FG	JN.1.2	Japan	EPI_ISL_18642550	2023-12-08
FG	JN.1.2	Canada	EPI_ISL_18643378	2023-12-08
FG	JN.1.2	Norway	EPI_ISL_18640797	2023-12-08
FG	JN.1.2	USA	EPI_ISL_18691526	2023-12-08
FG	JN.1.2	United Kingdom	EPI_ISL_18660720	2023-12-08
FG	JN.1.2	Ireland	EPI_ISL_18631337	2023-12-08
FG	JN.10	Poland	EPI_ISL_18624717	2023-12-08
FG	JN.10	Netherlands	EPI_ISL_18640055	2023-12-08
FG	JN.2	Canada	EPI_ISL_18643365	2023-12-08
FG	JN.2	Norway	EPI_ISL_18640794	2023-12-08
FG	JN.2	Switzerland	EPI_ISL_18713407	2023-12-08
FG	JN.2	Spain	EPI_ISL_18636041	2023-12-08
FG	JN.2	New Zealand	EPI_ISL_18670803	2023-12-08
FG	JN.2	USA	EPI_ISL_18691883	2023-12-08
FG	JN.2	Australia	EPI_ISL_18657175	2023-12-08
FG	JN.2	Netherlands	EPI_ISL_18674886	2023-12-08
FG	JN.2	France	EPI_ISL_18676089	2023-12-08
FG	JN.2	United Kingdom	EPI_ISL_18641175	2023-12-08
FG	JN.2	Sweden	EPI_ISL_18642855	2023-12-08
FG	JN.2	Ireland	EPI_ISL_18626819	2023-12-08
FG	JN.2.1	Australia	EPI_ISL_18651620	2023-12-08
FG	JN.2.1	Sweden	EPI_ISL_18672544	2023-12-08
FG	JN.3	USA	EPI_ISL_18666714	2023-12-08
FG	JN.3	Ireland	EPI_ISL_18636451	2023-12-08
FG	JN.3	Canada	EPI_ISL_18696836	2023-12-08
FG	JN.3	United Kingdom	EPI_ISL_18684862	2023-12-08
FG	JN.3	Poland	EPI_ISL_18663429	2023-12-08
FG	JN.4	Belgium	EPI_ISL_18636794	2023-12-08
FG	JN.4	United Kingdom	EPI_ISL_18660809	2023-12-08
FG	JN.5	Belgium	EPI_ISL_18640143	2023-12-08
FG	JN.5	USA	EPI_ISL_18691535	2023-12-08
FG	JN.5	United Kingdom	EPI_ISL_18684996	2023-12-08
FG	JN.5	Switzerland	EPI_ISL_18673991	2023-12-08
FG	JN.6	Poland	EPI_ISL_18624718	2023-12-08
FG	JN.6	United Kingdom	EPI_ISL_18652189	2023-12-08
FG	JN.9	Netherlands	EPI_ISL_18674752	2023-12-08
FG	JN.9	Sweden	EPI_ISL_18642903	2023-12-08
FG	BA.2.86	United Kingdom	EPI_ISL_18684788	2023-12-09
FG	BA.2.86	Spain	EPI_ISL_18626661	2023-12-09
FG	BA.2.86	New Zealand	EPI_ISL_18670754	2023-12-09
FG	BA.2.86.1	New Zealand	EPI_ISL_18670710	2023-12-09
FG	BA.2.86.1	Slovenia	EPI_ISL_18712791	2023-12-09
FG	BA.2.86.1	Australia	EPI_ISL_18651625	2023-12-09
FG	BA.2.86.1	Belgium	EPI_ISL_18640162	2023-12-09
FG	BA.2.86.1	Indonesia	EPI_ISL_18673533	2023-12-09
FG	BA.2.86.1	Spain	EPI_ISL_18636051	2023-12-09
FG	BA.2.86.1	Austria	EPI_ISL_18672705	2023-12-09
FG	BA.2.86.1	Italy	EPI_ISL_18624912	2023-12-09
FG	BA.2.86.1	Netherlands	EPI_ISL_18702008	2023-12-09
FG	BA.2.86.1	France	EPI_ISL_18662069	2023-12-09
FG	BA.2.86.1	USA	EPI_ISL_18669310	2023-12-09
FG	BA.2.86.1	United Kingdom	EPI_ISL_18652220	2023-12-09
FG	BA.2.86.1	Sweden	EPI_ISL_18642933	2023-12-09
FG	BA.2.86.1	Finland	EPI_ISL_18713273	2023-12-09
FG	BA.2.86.1	Canada	EPI_ISL_18622496	2023-12-09
FG	BA.2.86.3	Australia	EPI_ISL_18657189	2023-12-09
FG	BA.2.86.5	United Kingdom	EPI_ISL_18684779	2023-12-09
FG	JN.1	Australia	EPI_ISL_18651630	2023-12-09
FG	JN.1	Canada	EPI_ISL_18643451	2023-12-09
FG	JN.1	United Kingdom	EPI_ISL_18641155	2023-12-09
FG	JN.1	South Korea	EPI_ISL_18711759	2023-12-09
FG	JN.1	New Zealand	EPI_ISL_18670822	2023-12-09
FG	JN.1	Austria	EPI_ISL_18672698	2023-12-09
FG	JN.1	Switzerland	EPI_ISL_18673992	2023-12-09
FG	JN.1	Singapore	EPI_ISL_18651181	2023-12-09
FG	JN.1	Slovenia	EPI_ISL_18712795	2023-12-09
FG	JN.1	Sweden	EPI_ISL_18642900	2023-12-09
FG	JN.1	Spain	EPI_ISL_18626663	2023-12-09
FG	JN.1	Finland	EPI_ISL_18713126	2023-12-09
FG	JN.1	Ireland	EPI_ISL_18626827	2023-12-09
FG	JN.1	Israel	EPI_ISL_18683491	2023-12-09
FG	JN.1	Belgium	EPI_ISL_18636799	2023-12-09
FG	JN.1	Italy	EPI_ISL_18636255	2023-12-09
FG	JN.1	Japan	EPI_ISL_18683373	2023-12-09
FG	JN.1	USA	EPI_ISL_18659276	2023-12-09
FG	JN.1	Malaysia	EPI_ISL_18651902	2023-12-09
FG	JN.1	China	EPI_ISL_18703846	2023-12-09
FG	JN.1	Brazil	EPI_ISL_18710371	2023-12-09
FG	JN.1	India	EPI_ISL_18694672	2023-12-09
FG	JN.1	Netherlands	EPI_ISL_18641786	2023-12-09
FG	JN.1	Poland	EPI_ISL_18716658	2023-12-09
FG	JN.1	Indonesia	EPI_ISL_18673509	2023-12-09
FG	JN.1	France	EPI_ISL_18662415	2023-12-09
FG	JN.1.1	USA	EPI_ISL_18656990	2023-12-09
FG	JN.1.1	South Korea	EPI_ISL_18687608	2023-12-09
FG	JN.1.1	China	EPI_ISL_18703845	2023-12-09
FG	JN.1.1	Israel	EPI_ISL_18673130	2023-12-09
FG	JN.1.1	New Zealand	EPI_ISL_18670739	2023-12-09
FG	JN.1.1	Brazil	EPI_ISL_18710379	2023-12-09
FG	JN.1.1	Ireland	EPI_ISL_18669003	2023-12-09
FG	JN.1.1	France	EPI_ISL_18662412	2023-12-09
FG	JN.1.1	Japan	EPI_ISL_18683401	2023-12-09
FG	JN.1.1	Indonesia	EPI_ISL_18673535	2023-12-09
FG	JN.1.1	Italy	EPI_ISL_18636232	2023-12-09
FG	JN.1.1	Netherlands	EPI_ISL_18652863	2023-12-09
FG	JN.1.1	Sweden	EPI_ISL_18642874	2023-12-09
FG	JN.1.1	Australia	EPI_ISL_18720626	2023-12-09
FG	JN.1.1	Spain	EPI_ISL_18698856	2023-12-09
FG	JN.1.1	Austria	EPI_ISL_18704130	2023-12-09
FG	JN.1.1	Belgium	EPI_ISL_18636800	2023-12-09
FG	JN.1.1	Canada	EPI_ISL_18714504	2023-12-09
FG	JN.1.1	South Africa	EPI_ISL_18697898	2023-12-09
FG	JN.1.1	United Kingdom	EPI_ISL_18652236	2023-12-09
FG	JN.1.1.1	France	EPI_ISL_18662408	2023-12-09
FG	JN.1.2	Sweden	EPI_ISL_18672418	2023-12-09
FG	JN.1.2	Canada	EPI_ISL_18677827	2023-12-09
FG	JN.10	Slovenia	EPI_ISL_18712794	2023-12-09
FG	JN.2	Sweden	EPI_ISL_18672431	2023-12-09
FG	JN.2	New Zealand	EPI_ISL_18670678	2023-12-09
FG	JN.2	United Kingdom	EPI_ISL_18652455	2023-12-09
FG	JN.2	Netherlands	EPI_ISL_18652854	2023-12-09
FG	JN.2	USA	EPI_ISL_18713951	2023-12-09
FG	JN.2	Switzerland	EPI_ISL_18713405	2023-12-09
FG	JN.2	Canada	EPI_ISL_18677824	2023-12-09
FG	JN.2.1	United Kingdom	EPI_ISL_18652310	2023-12-09
FG	JN.3	France	EPI_ISL_18717230	2023-12-09
FG	JN.3	Israel	EPI_ISL_18683503	2023-12-09
FG	JN.3	Canada	EPI_ISL_18696908	2023-12-09
FG	JN.3	Switzerland	EPI_ISL_18713427	2023-12-09
FG	JN.3	Italy	EPI_ISL_18700506	2023-12-09
FG	JN.4	Belgium	EPI_ISL_18640148	2023-12-09
FG	JN.4	Ireland	EPI_ISL_18631343	2023-12-09
FG	JN.5	Belgium	EPI_ISL_18636313	2023-12-09
FG	JN.6	United Kingdom	EPI_ISL_18684654	2023-12-09
FG	JN.7	United Kingdom	EPI_ISL_18688382	2023-12-09
FG	JN.7	Italy	EPI_ISL_18636246	2023-12-09
FG	BA.2.86	Finland	EPI_ISL_18713293	2023-12-10
FG	BA.2.86	Switzerland	EPI_ISL_18713487	2023-12-10
FG	BA.2.86.1	Ireland	EPI_ISL_18636453	2023-12-10
FG	BA.2.86.1	Australia	EPI_ISL_18720628	2023-12-10
FG	BA.2.86.1	Japan	EPI_ISL_18683424	2023-12-10
FG	BA.2.86.1	USA	EPI_ISL_18692145	2023-12-10
FG	BA.2.86.1	United Kingdom	EPI_ISL_18641152	2023-12-10
FG	BA.2.86.1	Canada	EPI_ISL_18653669	2023-12-10
FG	BA.2.86.1	Spain	EPI_ISL_18639237	2023-12-10
FG	BA.2.86.1	Belgium	EPI_ISL_18662304	2023-12-10
FG	BA.2.86.1	Austria	EPI_ISL_18672696	2023-12-10
FG	BA.2.86.1	Switzerland	EPI_ISL_18713457	2023-12-10
FG	BA.2.86.1	France	EPI_ISL_18676133	2023-12-10
FG	BA.2.86.1	Netherlands	EPI_ISL_18674796	2023-12-10
FG	BA.2.86.3	United Kingdom	EPI_ISL_18673324	2023-12-10
FG	BA.2.86.5	Finland	EPI_ISL_18713311	2023-12-10
FG	BA.2.86.5	Netherlands	EPI_ISL_18674258	2023-12-10
FG	JN.1	Sweden	EPI_ISL_18642896	2023-12-10
FG	JN.1	South Korea	EPI_ISL_18687609	2023-12-10
FG	JN.1	New Zealand	EPI_ISL_18670619	2023-12-10
FG	JN.1	USA	EPI_ISL_18716177	2023-12-10
FG	JN.1	Malaysia	EPI_ISL_18651919	2023-12-10
FG	JN.1	Finland	EPI_ISL_18713102	2023-12-10
FG	JN.1	Spain	EPI_ISL_18659812	2023-12-10
FG	JN.1	Brazil	EPI_ISL_18710375	2023-12-10
FG	JN.1	Australia	EPI_ISL_18651627	2023-12-10
FG	JN.1	China	EPI_ISL_18703855	2023-12-10
FG	JN.1	Israel	EPI_ISL_18673141	2023-12-10
FG	JN.1	Canada	EPI_ISL_18653894	2023-12-10
FG	JN.1	Norway	EPI_ISL_18667477	2023-12-10
FG	JN.1	Indonesia	EPI_ISL_18673541	2023-12-10
FG	JN.1	Switzerland	EPI_ISL_18673989	2023-12-10
FG	JN.1	Italy	EPI_ISL_18660389	2023-12-10
FG	JN.1	Ireland	EPI_ISL_18626818	2023-12-10
FG	JN.1	France	EPI_ISL_18662376	2023-12-10
FG	JN.1	Singapore	EPI_ISL_18651063	2023-12-10
FG	JN.1	United Kingdom	EPI_ISL_18641162	2023-12-10
FG	JN.1	Belgium	EPI_ISL_18640151	2023-12-10
FG	JN.1	Netherlands	EPI_ISL_18673739	2023-12-10
FG	JN.1.1	Brazil	EPI_ISL_18710381	2023-12-10
FG	JN.1.1	United Kingdom	EPI_ISL_18652209	2023-12-10
FG	JN.1.1	USA	EPI_ISL_18651441	2023-12-10
FG	JN.1.1	Sweden	EPI_ISL_18672484	2023-12-10
FG	JN.1.1	Switzerland	EPI_ISL_18678008	2023-12-10
FG	JN.1.1	Israel	EPI_ISL_18683513	2023-12-10
FG	JN.1.1	Belgium	EPI_ISL_18636804	2023-12-10
FG	JN.1.1	Japan	EPI_ISL_18697776	2023-12-10
FG	JN.1.1	Netherlands	EPI_ISL_18652859	2023-12-10
FG	JN.1.1	Malaysia	EPI_ISL_18698153	2023-12-10
FG	JN.1.1	France	EPI_ISL_18662377	2023-12-10
FG	JN.1.1	Canada	EPI_ISL_18677905	2023-12-10
FG	JN.1.1	Spain	EPI_ISL_18698744	2023-12-10
FG	JN.1.1	Ireland	EPI_ISL_18669004	2023-12-10
FG	JN.1.1.1	Belgium	EPI_ISL_18636805	2023-12-10
FG	JN.1.2	USA	EPI_ISL_18689885	2023-12-10
FG	JN.1.2	United Kingdom	EPI_ISL_18652352	2023-12-10
FG	JN.1.2	Canada	EPI_ISL_18653697	2023-12-10
FG	JN.2	Ireland	EPI_ISL_18674035	2023-12-10
FG	JN.2	Sweden	EPI_ISL_18642850	2023-12-10
FG	JN.2	Canada	EPI_ISL_18677759	2023-12-10
FG	JN.2	USA	EPI_ISL_18691646	2023-12-10
FG	JN.2	Netherlands	EPI_ISL_18641791	2023-12-10
FG	JN.2	United Kingdom	EPI_ISL_18652406	2023-12-10
FG	JN.2	New Zealand	EPI_ISL_18670707	2023-12-10
FG	JN.2.1	Australia	EPI_ISL_18721786	2023-12-10
FG	JN.3	United Kingdom	EPI_ISL_18641132	2023-12-10
FG	JN.3	USA	EPI_ISL_18666736	2023-12-10
FG	JN.3	Israel	EPI_ISL_18683516	2023-12-10
FG	JN.3	Spain	EPI_ISL_18639231	2023-12-10
FG	JN.3	Netherlands	EPI_ISL_18701732	2023-12-10
FG	JN.4	United Kingdom	EPI_ISL_18688463	2023-12-10
FG	JN.4	Netherlands	EPI_ISL_18674714	2023-12-10
FG	JN.4	Belgium	EPI_ISL_18640154	2023-12-10
FG	JN.4	Austria	EPI_ISL_18711314	2023-12-10
FG	JN.6	United Kingdom	EPI_ISL_18652265	2023-12-10
FG	JN.7	Germany	EPI_ISL_18633022	2023-12-10
FG	BA.2.86	South Africa	EPI_ISL_18706514	2023-12-11
FG	BA.2.86	France	EPI_ISL_18706219	2023-12-11
FG	BA.2.86	Denmark	EPI_ISL_18693277	2023-12-11
FG	BA.2.86.1	Switzerland	EPI_ISL_18686368	2023-12-11
FG	BA.2.86.1	New Zealand	EPI_ISL_18670549	2023-12-11
FG	BA.2.86.1	France	EPI_ISL_18677201	2023-12-11
FG	BA.2.86.1	United Kingdom	EPI_ISL_18652467	2023-12-11
FG	BA.2.86.1	Belgium	EPI_ISL_18636309	2023-12-11
FG	BA.2.86.1	Austria	EPI_ISL_18672828	2023-12-11
FG	BA.2.86.1	Germany	EPI_ISL_18695248	2023-12-11
FG	BA.2.86.1	Sweden	EPI_ISL_18672395	2023-12-11
FG	BA.2.86.1	Italy	EPI_ISL_18669789	2023-12-11
FG	BA.2.86.1	Finland	EPI_ISL_18713199	2023-12-11
FG	BA.2.86.1	Australia	EPI_ISL_18667525	2023-12-11
FG	BA.2.86.1	Malaysia	EPI_ISL_18698155	2023-12-11
FG	BA.2.86.1	Denmark	EPI_ISL_18680744	2023-12-11
FG	BA.2.86.1	South Korea	EPI_ISL_18711784	2023-12-11
FG	BA.2.86.1	Netherlands	EPI_ISL_18640068	2023-12-11
FG	BA.2.86.1	USA	EPI_ISL_18692308	2023-12-11
FG	BA.2.86.1	Canada	EPI_ISL_18653702	2023-12-11
FG	BA.2.86.1	China	EPI_ISL_18647482	2023-12-11
FG	BA.2.86.1	Poland	EPI_ISL_18702411	2023-12-11
FG	BA.2.86.1	Japan	EPI_ISL_18721318	2023-12-11
FG	BA.2.86.1	Israel	EPI_ISL_18700221	2023-12-11
FG	BA.2.86.1	Slovenia	EPI_ISL_18712865	2023-12-11
FG	BA.2.86.2	Australia	EPI_ISL_18667251	2023-12-11
FG	BA.2.86.2	South Africa	EPI_ISL_18706525	2023-12-11
FG	BA.2.86.3	United Kingdom	EPI_ISL_18652259	2023-12-11
FG	BA.2.86.3	South Africa	EPI_ISL_18706529	2023-12-11
FG	BA.2.86.3	France	EPI_ISL_18717412	2023-12-11
FG	BA.2.86.3	Slovenia	EPI_ISL_18712798	2023-12-11
FG	BA.2.86.5	United Kingdom	EPI_ISL_18684470	2023-12-11
FG	BA.2.86.5	France	EPI_ISL_18677156	2023-12-11
FG	JN.1	New Zealand	EPI_ISL_18670679	2023-12-11
FG	JN.1	USA	EPI_ISL_18651437	2023-12-11
FG	JN.1	Netherlands	EPI_ISL_18642265	2023-12-11
FG	JN.1	France	EPI_ISL_18662079	2023-12-11
FG	JN.1	Canada	EPI_ISL_18653698	2023-12-11
FG	JN.1	United Kingdom	EPI_ISL_18652349	2023-12-11
FG	JN.1	Sweden	EPI_ISL_18672440	2023-12-11
FG	JN.1	Malaysia	EPI_ISL_18651918	2023-12-11
FG	JN.1	Finland	EPI_ISL_18713112	2023-12-11
FG	JN.1	Switzerland	EPI_ISL_18673995	2023-12-11
FG	JN.1	Singapore	EPI_ISL_18651262	2023-12-11
FG	JN.1	Spain	EPI_ISL_18669120	2023-12-11
FG	JN.1	Poland	EPI_ISL_18660990	2023-12-11
FG	JN.1	Puerto Rico	EPI_ISL_18709463	2023-12-11
FG	JN.1	Cambodia	EPI_ISL_18705749	2023-12-11
FG	JN.1	Israel	EPI_ISL_18673142	2023-12-11
FG	JN.1	Japan	EPI_ISL_18693737	2023-12-11
FG	JN.1	Norway	EPI_ISL_18667481	2023-12-11
FG	JN.1	Austria	EPI_ISL_18672712	2023-12-11
FG	JN.1	Australia	EPI_ISL_18651637	2023-12-11
FG	JN.1	India	EPI_ISL_18694659	2023-12-11
FG	JN.1	Italy	EPI_ISL_18651981	2023-12-11
FG	JN.1	South Korea	EPI_ISL_18711798	2023-12-11
FG	JN.1	Denmark	EPI_ISL_18680046	2023-12-11
FG	JN.1	Slovenia	EPI_ISL_18712867	2023-12-11
FG	JN.1	Ireland	EPI_ISL_18626835	2023-12-11
FG	JN.1	Indonesia	EPI_ISL_18673500	2023-12-11
FG	JN.1	Belgium	EPI_ISL_18636808	2023-12-11
FG	JN.1	Brazil	EPI_ISL_18694898	2023-12-11
FG	JN.1	Russia	EPI_ISL_18686264	2023-12-11
FG	JN.1.1	Finland	EPI_ISL_18713092	2023-12-11
FG	JN.1.1	Israel	EPI_ISL_18673161	2023-12-11
FG	JN.1.1	Singapore	EPI_ISL_18651261	2023-12-11
FG	JN.1.1	France	EPI_ISL_18662107	2023-12-11
FG	JN.1.1	Italy	EPI_ISL_18668164	2023-12-11
FG	JN.1.1	New Zealand	EPI_ISL_18670661	2023-12-11
FG	JN.1.1	Canada	EPI_ISL_18654351	2023-12-11
FG	JN.1.1	Belgium	EPI_ISL_18636811	2023-12-11
FG	JN.1.1	Malaysia	EPI_ISL_18651880	2023-12-11
FG	JN.1.1	Indonesia	EPI_ISL_18638307	2023-12-11
FG	JN.1.1	Austria	EPI_ISL_18672834	2023-12-11
FG	JN.1.1	Sweden	EPI_ISL_18672437	2023-12-11
FG	JN.1.1	Denmark	EPI_ISL_18680784	2023-12-11
FG	JN.1.1	United Kingdom	EPI_ISL_18652440	2023-12-11
FG	JN.1.1	Netherlands	EPI_ISL_18642262	2023-12-11
FG	JN.1.1	Ireland	EPI_ISL_18631347	2023-12-11
FG	JN.1.1	Switzerland	EPI_ISL_18673993	2023-12-11
FG	JN.1.1	USA	EPI_ISL_18651427	2023-12-11
FG	JN.1.1	Spain	EPI_ISL_18669113	2023-12-11
FG	JN.1.1.1	Sweden	EPI_ISL_18694137	2023-12-11
FG	JN.1.1.1	Denmark	EPI_ISL_18680334	2023-12-11
FG	JN.1.1.1	France	EPI_ISL_18706118	2023-12-11
FG	JN.1.2	Belgium	EPI_ISL_18695399	2023-12-11
FG	JN.1.2	USA	EPI_ISL_18692027	2023-12-11
FG	JN.1.2	Canada	EPI_ISL_18654313	2023-12-11
FG	JN.10	Spain	EPI_ISL_18659858	2023-12-11
FG	JN.10	Denmark	EPI_ISL_18704920	2023-12-11
FG	JN.10	United Kingdom	EPI_ISL_18673337	2023-12-11
FG	JN.10	France	EPI_ISL_18716951	2023-12-11
FG	JN.2	Canada	EPI_ISL_18654326	2023-12-11
FG	JN.2	USA	EPI_ISL_18691647	2023-12-11
FG	JN.2	France	EPI_ISL_18706254	2023-12-11
FG	JN.2	Netherlands	EPI_ISL_18674889	2023-12-11
FG	JN.2	United Kingdom	EPI_ISL_18652338	2023-12-11
FG	JN.2	Sweden	EPI_ISL_18672451	2023-12-11
FG	JN.2	Denmark	EPI_ISL_18680596	2023-12-11
FG	JN.2	Switzerland	EPI_ISL_18678024	2023-12-11
FG	JN.2	Finland	EPI_ISL_18713218	2023-12-11
FG	JN.2.1	New Zealand	EPI_ISL_18670675	2023-12-11
FG	JN.2.1	USA	EPI_ISL_18714969	2023-12-11
FG	JN.2.1	Sweden	EPI_ISL_18672560	2023-12-11
FG	JN.3	South Africa	EPI_ISL_18706527	2023-12-11
FG	JN.3	Denmark	EPI_ISL_18680575	2023-12-11
FG	JN.3	USA	EPI_ISL_18715918	2023-12-11
FG	JN.3	Israel	EPI_ISL_18683515	2023-12-11
FG	JN.3	United Kingdom	EPI_ISL_18660786	2023-12-11
FG	JN.3	France	EPI_ISL_18706099	2023-12-11
FG	JN.3	Sweden	EPI_ISL_18672603	2023-12-11
FG	JN.3	Russia	EPI_ISL_18686183	2023-12-11
FG	JN.3.1	France	EPI_ISL_18706123	2023-12-11
FG	JN.4	Denmark	EPI_ISL_18704615	2023-12-11
FG	JN.4	United Kingdom	EPI_ISL_18673327	2023-12-11
FG	JN.4	Belgium	EPI_ISL_18636318	2023-12-11
FG	JN.4	France	EPI_ISL_18706126	2023-12-11
FG	JN.5	United Kingdom	EPI_ISL_18685096	2023-12-11
FG	JN.5	France	EPI_ISL_18706089	2023-12-11
FG	JN.5	Denmark	EPI_ISL_18680149	2023-12-11
FG	JN.5	Finland	EPI_ISL_18713277	2023-12-11
FG	JN.6	Finland	EPI_ISL_18713188	2023-12-11
FG	JN.6	Denmark	EPI_ISL_18680164	2023-12-11
FG	JN.6	United Kingdom	EPI_ISL_18652390	2023-12-11
FG	JN.6	Poland	EPI_ISL_18702409	2023-12-11
FG	JN.6	USA	EPI_ISL_18651435	2023-12-11
FG	JN.6	Canada	EPI_ISL_18697273	2023-12-11
FG	JN.7	Denmark	EPI_ISL_18680390	2023-12-11
FG	JN.8	Denmark	EPI_ISL_18680157	2023-12-11
FG	JN.9	Austria	EPI_ISL_18672840	2023-12-11
FG	JN.9	Denmark	EPI_ISL_18680779	2023-12-11
FG	JQ.1	United Kingdom	EPI_ISL_18652456	2023-12-11
FG	JQ.1	Denmark	EPI_ISL_18680500	2023-12-11
FG	JQ.1	France	EPI_ISL_18717396	2023-12-11
FG	BA.2.86	New Zealand	EPI_ISL_18670548	2023-12-12
FG	BA.2.86	Poland	EPI_ISL_18652587	2023-12-12
FG	BA.2.86	Italy	EPI_ISL_18678185	2023-12-12
FG	BA.2.86	Canada	EPI_ISL_18708740	2023-12-12
FG	BA.2.86	USA	EPI_ISL_18699513	2023-12-12
FG	BA.2.86.1	Netherlands	EPI_ISL_18701817	2023-12-12
FG	BA.2.86.1	Belgium	EPI_ISL_18662311	2023-12-12
FG	BA.2.86.1	Switzerland	EPI_ISL_18673924	2023-12-12
FG	BA.2.86.1	Italy	EPI_ISL_18651996	2023-12-12
FG	BA.2.86.1	Spain	EPI_ISL_18652027	2023-12-12
FG	BA.2.86.1	Ireland	EPI_ISL_18673584	2023-12-12
FG	BA.2.86.1	Japan	EPI_ISL_18716582	2023-12-12
FG	BA.2.86.1	Russia	EPI_ISL_18686207	2023-12-12
FG	BA.2.86.1	United Kingdom	EPI_ISL_18652222	2023-12-12
FG	BA.2.86.1	Canada	EPI_ISL_18653714	2023-12-12
FG	BA.2.86.1	Sweden	EPI_ISL_18626286	2023-12-12
FG	BA.2.86.1	Austria	EPI_ISL_18672797	2023-12-12
FG	BA.2.86.1	Norway	EPI_ISL_18667485	2023-12-12
FG	BA.2.86.1	Israel	EPI_ISL_18673170	2023-12-12
FG	BA.2.86.1	USA	EPI_ISL_18678320	2023-12-12
FG	BA.2.86.1	France	EPI_ISL_18676272	2023-12-12
FG	BA.2.86.1	Australia	EPI_ISL_18720635	2023-12-12
FG	BA.2.86.2	Poland	EPI_ISL_18716610	2023-12-12
FG	BA.2.86.2	South Africa	EPI_ISL_18706523	2023-12-12
FG	BA.2.86.2	United Kingdom	EPI_ISL_18685081	2023-12-12
FG	BA.2.86.3	United Kingdom	EPI_ISL_18673293	2023-12-12
FG	BA.2.86.3	South Africa	EPI_ISL_18706528	2023-12-12
FG	JN.1	Poland	EPI_ISL_18663473	2023-12-12
FG	JN.1	Cambodia	EPI_ISL_18694301	2023-12-12
FG	JN.1	Indonesia	EPI_ISL_18673378	2023-12-12
FG	JN.1	United Kingdom	EPI_ISL_18660788	2023-12-12
FG	JN.1	Malaysia	EPI_ISL_18651863	2023-12-12
FG	JN.1	South Korea	EPI_ISL_18711783	2023-12-12
FG	JN.1	France	EPI_ISL_18677151	2023-12-12
FG	JN.1	Canada	EPI_ISL_18663610	2023-12-12
FG	JN.1	Israel	EPI_ISL_18673123	2023-12-12
FG	JN.1	Japan	EPI_ISL_18693741	2023-12-12
FG	JN.1	Puerto Rico	EPI_ISL_18709485	2023-12-12
FG	JN.1	Senegal	EPI_ISL_18713713	2023-12-12
FG	JN.1	Russia	EPI_ISL_18686257	2023-12-12
FG	JN.1	Austria	EPI_ISL_18672817	2023-12-12
FG	JN.1	Australia	EPI_ISL_18651646	2023-12-12
FG	JN.1	Belgium	EPI_ISL_18673861	2023-12-12
FG	JN.1	Italy	EPI_ISL_18652005	2023-12-12
FG	JN.1	Slovenia	EPI_ISL_18712872	2023-12-12
FG	JN.1	Sweden	EPI_ISL_18626602	2023-12-12
FG	JN.1	Singapore	EPI_ISL_18651343	2023-12-12
FG	JN.1	Switzerland	EPI_ISL_18673999	2023-12-12
FG	JN.1	New Zealand	EPI_ISL_18670703	2023-12-12
FG	JN.1	Spain	EPI_ISL_18669106	2023-12-12
FG	JN.1	India	EPI_ISL_18694695	2023-12-12
FG	JN.1	Netherlands	EPI_ISL_18673732	2023-12-12
FG	JN.1.1	New Zealand	EPI_ISL_18670670	2023-12-12
FG	JN.1.1	Sweden	EPI_ISL_18626366	2023-12-12
FG	JN.1.1	Indonesia	EPI_ISL_18673377	2023-12-12
FG	JN.1.1	Spain	EPI_ISL_18694292	2023-12-12
FG	JN.1.1	Slovenia	EPI_ISL_18712829	2023-12-12
FG	JN.1.1	France	EPI_ISL_18676223	2023-12-12
FG	JN.1.1	USA	EPI_ISL_18670478	2023-12-12
FG	JN.1.1	Ireland	EPI_ISL_18669020	2023-12-12
FG	JN.1.1	Finland	EPI_ISL_18713232	2023-12-12
FG	JN.1.1	Austria	EPI_ISL_18672808	2023-12-12
FG	JN.1.1	Switzerland	EPI_ISL_18673948	2023-12-12
FG	JN.1.1	Puerto Rico	EPI_ISL_18709464	2023-12-12
FG	JN.1.1	Netherlands	EPI_ISL_18675334	2023-12-12
FG	JN.1.1	Canada	EPI_ISL_18697155	2023-12-12
FG	JN.1.1	Belgium	EPI_ISL_18695389	2023-12-12
FG	JN.1.1	Italy	EPI_ISL_18700519	2023-12-12
FG	JN.1.1	United Kingdom	EPI_ISL_18660701	2023-12-12
FG	JN.1.1	Australia	EPI_ISL_18651647	2023-12-12
FG	JN.1.1	Singapore	EPI_ISL_18651292	2023-12-12
FG	JN.1.1.1	Sweden	EPI_ISL_18626519	2023-12-12
FG	JN.1.1.1	United Kingdom	EPI_ISL_18688971	2023-12-12
FG	JN.1.2	United Kingdom	EPI_ISL_18660747	2023-12-12
FG	JN.1.2	Sweden	EPI_ISL_18626489	2023-12-12
FG	JN.1.2	Canada	EPI_ISL_18695882	2023-12-12
FG	JN.1.2	Netherlands	EPI_ISL_18674715	2023-12-12
FG	JN.1.2	USA	EPI_ISL_18692141	2023-12-12
FG	JN.1.2	Italy	EPI_ISL_18699184	2023-12-12
FG	JN.10	Italy	EPI_ISL_18668176	2023-12-12
FG	JN.10	United Kingdom	EPI_ISL_18688524	2023-12-12
FG	JN.2	Canada	EPI_ISL_18697021	2023-12-12
FG	JN.2	USA	EPI_ISL_18699489	2023-12-12
FG	JN.2	Poland	EPI_ISL_18702407	2023-12-12
FG	JN.2	Sweden	EPI_ISL_18626331	2023-12-12
FG	JN.2	Norway	EPI_ISL_18667486	2023-12-12
FG	JN.2	United Kingdom	EPI_ISL_18660661	2023-12-12
FG	JN.2	South Korea	EPI_ISL_18711800	2023-12-12
FG	JN.2.1	Sweden	EPI_ISL_18626314	2023-12-12
FG	JN.3	USA	EPI_ISL_18699507	2023-12-12
FG	JN.3	United Kingdom	EPI_ISL_18660798	2023-12-12
FG	JN.3	Sweden	EPI_ISL_18626279	2023-12-12
FG	JN.3	Ireland	EPI_ISL_18674039	2023-12-12
FG	JN.3	Singapore	EPI_ISL_18700645	2023-12-12
FG	JN.3	Israel	EPI_ISL_18683564	2023-12-12
FG	JN.3	Belgium	EPI_ISL_18673895	2023-12-12
FG	JN.3	Austria	EPI_ISL_18672822	2023-12-12
FG	JN.4	France	EPI_ISL_18706338	2023-12-12
FG	JN.4	Spain	EPI_ISL_18660553	2023-12-12
FG	JN.4	USA	EPI_ISL_18692339	2023-12-12
FG	JN.4	Belgium	EPI_ISL_18662310	2023-12-12
FG	JN.4	Sweden	EPI_ISL_18626628	2023-12-12
FG	JN.5	United Kingdom	EPI_ISL_18688034	2023-12-12
FG	JN.6	United Kingdom	EPI_ISL_18660767	2023-12-12
FG	JN.6	Finland	EPI_ISL_18713224	2023-12-12
FG	JN.6	Italy	EPI_ISL_18674062	2023-12-12
FG	JN.6	Sweden	EPI_ISL_18626414	2023-12-12
FG	JN.9	Sweden	EPI_ISL_18626619	2023-12-12
FG	JN.9	Norway	EPI_ISL_18667487	2023-12-12
FG	JN.9	United Kingdom	EPI_ISL_18660829	2023-12-12
FG	JQ.1	Italy	EPI_ISL_18675247	2023-12-12
FG	JQ.1	United Kingdom	EPI_ISL_18684480	2023-12-12
FG	BA.2.86	Italy	EPI_ISL_18699201	2023-12-13
FG	BA.2.86	Poland	EPI_ISL_18663475	2023-12-13
FG	BA.2.86	South Africa	EPI_ISL_18706518	2023-12-13
FG	BA.2.86.1	Switzerland	EPI_ISL_18686373	2023-12-13
FG	BA.2.86.1	Spain	EPI_ISL_18669121	2023-12-13
FG	BA.2.86.1	Italy	EPI_ISL_18668261	2023-12-13
FG	BA.2.86.1	Sweden	EPI_ISL_18694208	2023-12-13
FG	BA.2.86.1	Indonesia	EPI_ISL_18705075	2023-12-13
FG	BA.2.86.1	USA	EPI_ISL_18670412	2023-12-13
FG	BA.2.86.1	New Zealand	EPI_ISL_18670532	2023-12-13
FG	BA.2.86.1	Netherlands	EPI_ISL_18673749	2023-12-13
FG	BA.2.86.1	France	EPI_ISL_18703015	2023-12-13
FG	BA.2.86.1	United Kingdom	EPI_ISL_18660713	2023-12-13
FG	BA.2.86.1	Canada	EPI_ISL_18696378	2023-12-13
FG	BA.2.86.3	Australia	EPI_ISL_18693759	2023-12-13
FG	BA.2.86.3	United Kingdom	EPI_ISL_18673289	2023-12-13
FG	JN.1	Canada	EPI_ISL_18695768	2023-12-13
FG	JN.1	Singapore	EPI_ISL_18700675	2023-12-13
FG	JN.1	United Kingdom	EPI_ISL_18660784	2023-12-13
FG	JN.1	New Zealand	EPI_ISL_18670517	2023-12-13
FG	JN.1	Finland	EPI_ISL_18713234	2023-12-13
FG	JN.1	Norway	EPI_ISL_18667489	2023-12-13
FG	JN.1	Australia	EPI_ISL_18651651	2023-12-13
FG	JN.1	Dominican Republic	EPI_ISL_18669969	2023-12-13
FG	JN.1	Ireland	EPI_ISL_18673569	2023-12-13
FG	JN.1	Sweden	EPI_ISL_18669097	2023-12-13
FG	JN.1	USA	EPI_ISL_18662022	2023-12-13
FG	JN.1	Netherlands	EPI_ISL_18642268	2023-12-13
FG	JN.1	North Macedonia	EPI_ISL_18713026	2023-12-13
FG	JN.1	Slovenia	EPI_ISL_18712837	2023-12-13
FG	JN.1	Switzerland	EPI_ISL_18677998	2023-12-13
FG	JN.1	South Africa	EPI_ISL_18706517	2023-12-13
FG	JN.1	France	EPI_ISL_18705957	2023-12-13
FG	JN.1	Poland	EPI_ISL_18702410	2023-12-13
FG	JN.1	Israel	EPI_ISL_18673136	2023-12-13
FG	JN.1	Belgium	EPI_ISL_18681452	2023-12-13
FG	JN.1	Spain	EPI_ISL_18669112	2023-12-13
FG	JN.1	Austria	EPI_ISL_18704152	2023-12-13
FG	JN.1	Indonesia	EPI_ISL_18638364	2023-12-13
FG	JN.1	India	EPI_ISL_18718937	2023-12-13
FG	JN.1	Italy	EPI_ISL_18676462	2023-12-13
FG	JN.1.1	Canada	EPI_ISL_18695749	2023-12-13
FG	JN.1.1	Israel	EPI_ISL_18683576	2023-12-13
FG	JN.1.1	United Kingdom	EPI_ISL_18660683	2023-12-13
FG	JN.1.1	France	EPI_ISL_18676224	2023-12-13
FG	JN.1.1	India	EPI_ISL_18718915	2023-12-13
FG	JN.1.1	Spain	EPI_ISL_18721960	2023-12-13
FG	JN.1.1	Belgium	EPI_ISL_18695380	2023-12-13
FG	JN.1.1	Netherlands	EPI_ISL_18673754	2023-12-13
FG	JN.1.1	Switzerland	EPI_ISL_18673929	2023-12-13
FG	JN.1.1	Italy	EPI_ISL_18651990	2023-12-13
FG	JN.1.1	Sweden	EPI_ISL_18718313	2023-12-13
FG	JN.1.1	USA	EPI_ISL_18662012	2023-12-13
FG	JN.1.1	Indonesia	EPI_ISL_18673427	2023-12-13
FG	JN.1.1	Brazil	EPI_ISL_18681994	2023-12-13
FG	JN.1.1	Finland	EPI_ISL_18713195	2023-12-13
FG	JN.1.1	Singapore	EPI_ISL_18700733	2023-12-13
FG	JN.1.1.1	Indonesia	EPI_ISL_18673401	2023-12-13
FG	JN.1.1.1	Italy	EPI_ISL_18669796	2023-12-13
FG	JN.1.1.1	Sweden	EPI_ISL_18672625	2023-12-13
FG	JN.1.2	Switzerland	EPI_ISL_18713478	2023-12-13
FG	JN.1.2	Canada	EPI_ISL_18695740	2023-12-13
FG	JN.1.2	Netherlands	EPI_ISL_18674205	2023-12-13
FG	JN.1.2	United Kingdom	EPI_ISL_18688615	2023-12-13
FG	JN.1.2	USA	EPI_ISL_18690135	2023-12-13
FG	JN.1.2	Italy	EPI_ISL_18699189	2023-12-13
FG	JN.10	Spain	EPI_ISL_18708085	2023-12-13
FG	JN.10	Italy	EPI_ISL_18700487	2023-12-13
FG	JN.2	Belgium	EPI_ISL_18681451	2023-12-13
FG	JN.2	Canada	EPI_ISL_18695746	2023-12-13
FG	JN.2	Netherlands	EPI_ISL_18673748	2023-12-13
FG	JN.2	Sweden	EPI_ISL_18669098	2023-12-13
FG	JN.2	United Kingdom	EPI_ISL_18688849	2023-12-13
FG	JN.2	Norway	EPI_ISL_18667488	2023-12-13
FG	JN.2	Switzerland	EPI_ISL_18673998	2023-12-13
FG	JN.2.1	Sweden	EPI_ISL_18695507	2023-12-13
FG	JN.3	USA	EPI_ISL_18681761	2023-12-13
FG	JN.3	Israel	EPI_ISL_18683592	2023-12-13
FG	JN.3	United Kingdom	EPI_ISL_18660686	2023-12-13
FG	JN.3	Japan	EPI_ISL_18687846	2023-12-13
FG	JN.4	Netherlands	EPI_ISL_18674815	2023-12-13
FG	JN.4	United Kingdom	EPI_ISL_18673277	2023-12-13
FG	JN.5	Finland	EPI_ISL_18713186	2023-12-13
FG	JN.6	United Kingdom	EPI_ISL_18684523	2023-12-13
FG	JN.6	Finland	EPI_ISL_18713168	2023-12-13
FG	JN.9	Netherlands	EPI_ISL_18674292	2023-12-13
FG	JN.9	United Kingdom	EPI_ISL_18688866	2023-12-13
FG	JQ.1	United Kingdom	EPI_ISL_18688708	2023-12-13
FG	BA.2.86	India	EPI_ISL_18682687	2023-12-14
FG	BA.2.86	USA	EPI_ISL_18715763	2023-12-14
FG	BA.2.86	United Kingdom	EPI_ISL_18688718	2023-12-14
FG	BA.2.86.1	Australia	EPI_ISL_18667535	2023-12-14
FG	BA.2.86.1	France	EPI_ISL_18712486	2023-12-14
FG	BA.2.86.1	Austria	EPI_ISL_18704125	2023-12-14
FG	BA.2.86.1	North Macedonia	EPI_ISL_18713010	2023-12-14
FG	BA.2.86.1	Canada	EPI_ISL_18695928	2023-12-14
FG	BA.2.86.1	Netherlands	EPI_ISL_18701765	2023-12-14
FG	BA.2.86.1	Sweden	EPI_ISL_18694225	2023-12-14
FG	BA.2.86.1	Italy	EPI_ISL_18668263	2023-12-14
FG	BA.2.86.1	USA	EPI_ISL_18700100	2023-12-14
FG	BA.2.86.1	Israel	EPI_ISL_18683585	2023-12-14
FG	BA.2.86.1	United Kingdom	EPI_ISL_18684558	2023-12-14
FG	BA.2.86.1	Switzerland	EPI_ISL_18713432	2023-12-14
FG	BA.2.86.2	South Africa	EPI_ISL_18706512	2023-12-14
FG	BA.2.86.3	Australia	EPI_ISL_18693768	2023-12-14
FG	BA.2.86.3	United Kingdom	EPI_ISL_18684700	2023-12-14
FG	BA.2.86.5	United Kingdom	EPI_ISL_18707876	2023-12-14
FG	JN.1	Australia	EPI_ISL_18667510	2023-12-14
FG	JN.1	Cambodia	EPI_ISL_18694302	2023-12-14
FG	JN.1	South Africa	EPI_ISL_18706526	2023-12-14
FG	JN.1	Indonesia	EPI_ISL_18673441	2023-12-14
FG	JN.1	France	EPI_ISL_18705969	2023-12-14
FG	JN.1	Netherlands	EPI_ISL_18673728	2023-12-14
FG	JN.1	Singapore	EPI_ISL_18700688	2023-12-14
FG	JN.1	Finland	EPI_ISL_18713185	2023-12-14
FG	JN.1	Italy	EPI_ISL_18669801	2023-12-14
FG	JN.1	Switzerland	EPI_ISL_18713506	2023-12-14
FG	JN.1	United Kingdom	EPI_ISL_18684709	2023-12-14
FG	JN.1	Israel	EPI_ISL_18673148	2023-12-14
FG	JN.1	Belgium	EPI_ISL_18695375	2023-12-14
FG	JN.1	Austria	EPI_ISL_18672778	2023-12-14
FG	JN.1	New Zealand	EPI_ISL_18670538	2023-12-14
FG	JN.1	Norway	EPI_ISL_18701295	2023-12-14
FG	JN.1	Puerto Rico	EPI_ISL_18709472	2023-12-14
FG	JN.1	Sweden	EPI_ISL_18672540	2023-12-14
FG	JN.1	USA	EPI_ISL_18670431	2023-12-14
FG	JN.1	Poland	EPI_ISL_18716664	2023-12-14
FG	JN.1	Spain	EPI_ISL_18669116	2023-12-14
FG	JN.1	Canada	EPI_ISL_18708819	2023-12-14
FG	JN.1.1	Brazil	EPI_ISL_18681996	2023-12-14
FG	JN.1.1	Poland	EPI_ISL_18663476	2023-12-14
FG	JN.1.1	Netherlands	EPI_ISL_18673752	2023-12-14
FG	JN.1.1	USA	EPI_ISL_18695442	2023-12-14
FG	JN.1.1	Italy	EPI_ISL_18700496	2023-12-14
FG	JN.1.1	Indonesia	EPI_ISL_18673440	2023-12-14
FG	JN.1.1	Sweden	EPI_ISL_18695632	2023-12-14
FG	JN.1.1	India	EPI_ISL_18694664	2023-12-14
FG	JN.1.1	Australia	EPI_ISL_18693784	2023-12-14
FG	JN.1.1	United Kingdom	EPI_ISL_18688069	2023-12-14
FG	JN.1.1	Ireland	EPI_ISL_18673566	2023-12-14
FG	JN.1.1	France	EPI_ISL_18702999	2023-12-14
FG	JN.1.1	Singapore	EPI_ISL_18700879	2023-12-14
FG	JN.1.1.1	Sweden	EPI_ISL_18694220	2023-12-14
FG	JN.1.1.1	Austria	EPI_ISL_18704109	2023-12-14
FG	JN.1.1.1	Italy	EPI_ISL_18674005	2023-12-14
FG	JN.1.2	United Kingdom	EPI_ISL_18688627	2023-12-14
FG	JN.1.2	USA	EPI_ISL_18690124	2023-12-14
FG	JN.1.2	Italy	EPI_ISL_18668173	2023-12-14
FG	JN.1.2	Canada	EPI_ISL_18695976	2023-12-14
FG	JN.10	Italy	EPI_ISL_18668230	2023-12-14
FG	JN.2	Sweden	EPI_ISL_18694231	2023-12-14
FG	JN.2	United Kingdom	EPI_ISL_18688432	2023-12-14
FG	JN.2	Canada	EPI_ISL_18695873	2023-12-14
FG	JN.2	Netherlands	EPI_ISL_18675321	2023-12-14
FG	JN.2	Switzerland	EPI_ISL_18713603	2023-12-14
FG	JN.2	Italy	EPI_ISL_18668158	2023-12-14
FG	JN.3	Israel	EPI_ISL_18673143	2023-12-14
FG	JN.3	USA	EPI_ISL_18683054	2023-12-14
FG	JN.3	United Kingdom	EPI_ISL_18684512	2023-12-14
FG	JN.3	Spain	EPI_ISL_18721963	2023-12-14
FG	JN.4	Sweden	EPI_ISL_18695637	2023-12-14
FG	JN.5	Norway	EPI_ISL_18701297	2023-12-14
FG	JN.5	United Kingdom	EPI_ISL_18688353	2023-12-14
FG	JN.6	Netherlands	EPI_ISL_18701975	2023-12-14
FG	JN.6	Poland	EPI_ISL_18716634	2023-12-14
FG	JN.6	United Kingdom	EPI_ISL_18684585	2023-12-14
FG	JN.6	Switzerland	EPI_ISL_18713426	2023-12-14
FG	JN.6	Singapore	EPI_ISL_18701016	2023-12-14
FG	JN.9	Netherlands	EPI_ISL_18701825	2023-12-14
FG	JQ.1	Australia	EPI_ISL_18720638	2023-12-14
FG	BA.2.86	Sweden	EPI_ISL_18660026	2023-12-15
FG	BA.2.86	Australia	EPI_ISL_18720641	2023-12-15
FG	BA.2.86	Poland	EPI_ISL_18663464	2023-12-15
FG	BA.2.86.1	Italy	EPI_ISL_18678204	2023-12-15
FG	BA.2.86.1	USA	EPI_ISL_18695434	2023-12-15
FG	BA.2.86.1	Spain	EPI_ISL_18701453	2023-12-15
FG	BA.2.86.1	France	EPI_ISL_18706019	2023-12-15
FG	BA.2.86.1	Netherlands	EPI_ISL_18701903	2023-12-15
FG	BA.2.86.1	Belgium	EPI_ISL_18695346	2023-12-15
FG	BA.2.86.1	Austria	EPI_ISL_18672789	2023-12-15
FG	BA.2.86.1	Sweden	EPI_ISL_18659939	2023-12-15
FG	BA.2.86.1	Israel	EPI_ISL_18706509	2023-12-15
FG	BA.2.86.1	Australia	EPI_ISL_18667533	2023-12-15
FG	BA.2.86.1	United Kingdom	EPI_ISL_18684601	2023-12-15
FG	BA.2.86.1	Poland	EPI_ISL_18663465	2023-12-15
FG	BA.2.86.2	United Kingdom	EPI_ISL_18694623	2023-12-15
FG	BA.2.86.2	Australia	EPI_ISL_18667538	2023-12-15
FG	BA.2.86.5	United Kingdom	EPI_ISL_18688252	2023-12-15
FG	JN.1	Spain	EPI_ISL_18687859	2023-12-15
FG	JN.1	Italy	EPI_ISL_18668187	2023-12-15
FG	JN.1	Belgium	EPI_ISL_18695371	2023-12-15
FG	JN.1	Singapore	EPI_ISL_18700681	2023-12-15
FG	JN.1	United Kingdom	EPI_ISL_18684699	2023-12-15
FG	JN.1	Switzerland	EPI_ISL_18713404	2023-12-15
FG	JN.1	France	EPI_ISL_18706020	2023-12-15
FG	JN.1	Finland	EPI_ISL_18713210	2023-12-15
FG	JN.1	Norway	EPI_ISL_18701300	2023-12-15
FG	JN.1	Canada	EPI_ISL_18695966	2023-12-15
FG	JN.1	India	EPI_ISL_18694673	2023-12-15
FG	JN.1	Israel	EPI_ISL_18673153	2023-12-15
FG	JN.1	Cambodia	EPI_ISL_18705741	2023-12-15
FG	JN.1	China	EPI_ISL_18686287	2023-12-15
FG	JN.1	USA	EPI_ISL_18675211	2023-12-15
FG	JN.1	Indonesia	EPI_ISL_18673027	2023-12-15
FG	JN.1	Japan	EPI_ISL_18693728	2023-12-15
FG	JN.1	Australia	EPI_ISL_18667546	2023-12-15
FG	JN.1	Sweden	EPI_ISL_18659962	2023-12-15
FG	JN.1	Austria	EPI_ISL_18672781	2023-12-15
FG	JN.1	Ireland	EPI_ISL_18673571	2023-12-15
FG	JN.1	Poland	EPI_ISL_18663454	2023-12-15
FG	JN.1	Netherlands	EPI_ISL_18673760	2023-12-15
FG	JN.1.1	Spain	EPI_ISL_18699159	2023-12-15
FG	JN.1.1	Austria	EPI_ISL_18704104	2023-12-15
FG	JN.1.1	United Kingdom	EPI_ISL_18694700	2023-12-15
FG	JN.1.1	Netherlands	EPI_ISL_18701774	2023-12-15
FG	JN.1.1	Italy	EPI_ISL_18674087	2023-12-15
FG	JN.1.1	Indonesia	EPI_ISL_18673380	2023-12-15
FG	JN.1.1	Canada	EPI_ISL_18695936	2023-12-15
FG	JN.1.1	Finland	EPI_ISL_18713172	2023-12-15
FG	JN.1.1	Sweden	EPI_ISL_18659955	2023-12-15
FG	JN.1.1	Poland	EPI_ISL_18716627	2023-12-15
FG	JN.1.1	USA	EPI_ISL_18683002	2023-12-15
FG	JN.1.1	Belgium	EPI_ISL_18695361	2023-12-15
FG	JN.1.1	Singapore	EPI_ISL_18700877	2023-12-15
FG	JN.1.1	Australia	EPI_ISL_18693797	2023-12-15
FG	JN.1.1	France	EPI_ISL_18705891	2023-12-15
FG	JN.1.1.1	Sweden	EPI_ISL_18659954	2023-12-15
FG	JN.1.2	USA	EPI_ISL_18681751	2023-12-15
FG	JN.1.2	Ireland	EPI_ISL_18673572	2023-12-15
FG	JN.10	Italy	EPI_ISL_18669807	2023-12-15
FG	JN.10	Poland	EPI_ISL_18663481	2023-12-15
FG	JN.2	Canada	EPI_ISL_18714751	2023-12-15
FG	JN.2	United Kingdom	EPI_ISL_18688358	2023-12-15
FG	JN.2	Sweden	EPI_ISL_18659950	2023-12-15
FG	JN.2	Poland	EPI_ISL_18660993	2023-12-15
FG	JN.2	USA	EPI_ISL_18715771	2023-12-15
FG	JN.3	United Kingdom	EPI_ISL_18688481	2023-12-15
FG	JN.3	Israel	EPI_ISL_18683563	2023-12-15
FG	JN.3	Sweden	EPI_ISL_18659986	2023-12-15
FG	JN.4	USA	EPI_ISL_18690141	2023-12-15
FG	JN.4	Canada	EPI_ISL_18696293	2023-12-15
FG	JN.4	Sweden	EPI_ISL_18659928	2023-12-15
FG	JN.4	Belgium	EPI_ISL_18681426	2023-12-15
FG	JN.5	USA	EPI_ISL_18715780	2023-12-15
FG	JN.6	Finland	EPI_ISL_18713214	2023-12-15
FG	JN.6	United Kingdom	EPI_ISL_18688299	2023-12-15
FG	JN.8	Sweden	EPI_ISL_18659927	2023-12-15
FG	JQ.1	United Kingdom	EPI_ISL_18688228	2023-12-15
FG	BA.2.86	United Kingdom	EPI_ISL_18705445	2023-12-16
FG	BA.2.86.1	Sweden	EPI_ISL_18695496	2023-12-16
FG	BA.2.86.1	France	EPI_ISL_18705914	2023-12-16
FG	BA.2.86.1	Canada	EPI_ISL_18696147	2023-12-16
FG	BA.2.86.1	USA	EPI_ISL_18714914	2023-12-16
FG	BA.2.86.1	Netherlands	EPI_ISL_18701769	2023-12-16
FG	BA.2.86.1	Israel	EPI_ISL_18683579	2023-12-16
FG	BA.2.86.1	Australia	EPI_ISL_18693820	2023-12-16
FG	BA.2.86.1	Poland	EPI_ISL_18716638	2023-12-16
FG	BA.2.86.1	United Kingdom	EPI_ISL_18687967	2023-12-16
FG	BA.2.86.3	United Kingdom	EPI_ISL_18688219	2023-12-16
FG	BA.2.86.5	Finland	EPI_ISL_18713183	2023-12-16
FG	JN.1	Canada	EPI_ISL_18695974	2023-12-16
FG	JN.1	USA	EPI_ISL_18683005	2023-12-16
FG	JN.1	Spain	EPI_ISL_18687850	2023-12-16
FG	JN.1	Netherlands	EPI_ISL_18673727	2023-12-16
FG	JN.1	Australia	EPI_ISL_18667545	2023-12-16
FG	JN.1	Switzerland	EPI_ISL_18713463	2023-12-16
FG	JN.1	Finland	EPI_ISL_18713370	2023-12-16
FG	JN.1	Singapore	EPI_ISL_18700704	2023-12-16
FG	JN.1	Sweden	EPI_ISL_18672563	2023-12-16
FG	JN.1	France	EPI_ISL_18705912	2023-12-16
FG	JN.1	Austria	EPI_ISL_18704036	2023-12-16
FG	JN.1	Indonesia	EPI_ISL_18673034	2023-12-16
FG	JN.1	Italy	EPI_ISL_18668252	2023-12-16
FG	JN.1	Israel	EPI_ISL_18673176	2023-12-16
FG	JN.1	Poland	EPI_ISL_18716637	2023-12-16
FG	JN.1	India	EPI_ISL_18718939	2023-12-16
FG	JN.1	Norway	EPI_ISL_18701303	2023-12-16
FG	JN.1	Belgium	EPI_ISL_18681432	2023-12-16
FG	JN.1	Ireland	EPI_ISL_18673597	2023-12-16
FG	JN.1	China	EPI_ISL_18686285	2023-12-16
FG	JN.1	United Kingdom	EPI_ISL_18688344	2023-12-16
FG	JN.1.1	Italy	EPI_ISL_18668255	2023-12-16
FG	JN.1.1	United Kingdom	EPI_ISL_18684576	2023-12-16
FG	JN.1.1	Canada	EPI_ISL_18696145	2023-12-16
FG	JN.1.1	Indonesia	EPI_ISL_18705080	2023-12-16
FG	JN.1.1	Sweden	EPI_ISL_18712596	2023-12-16
FG	JN.1.1	Spain	EPI_ISL_18699163	2023-12-16
FG	JN.1.1	Australia	EPI_ISL_18667551	2023-12-16
FG	JN.1.1	Israel	EPI_ISL_18683556	2023-12-16
FG	JN.1.1	France	EPI_ISL_18705915	2023-12-16
FG	JN.1.1	Poland	EPI_ISL_18716636	2023-12-16
FG	JN.1.1	USA	EPI_ISL_18685137	2023-12-16
FG	JN.1.1	Netherlands	EPI_ISL_18701853	2023-12-16
FG	JN.1.1	India	EPI_ISL_18694683	2023-12-16
FG	JN.1.1.1	Sweden	EPI_ISL_18694270	2023-12-16
FG	JN.1.1.1	United Kingdom	EPI_ISL_18705446	2023-12-16
FG	JN.1.2	USA	EPI_ISL_18695412	2023-12-16
FG	JN.1.2	France	EPI_ISL_18705905	2023-12-16
FG	JN.1.2	Netherlands	EPI_ISL_18701794	2023-12-16
FG	JN.1.2	Canada	EPI_ISL_18696254	2023-12-16
FG	JN.10	Italy	EPI_ISL_18668184	2023-12-16
FG	JN.10	United Kingdom	EPI_ISL_18694583	2023-12-16
FG	JN.2	USA	EPI_ISL_18709771	2023-12-16
FG	JN.2	Canada	EPI_ISL_18696045	2023-12-16
FG	JN.2	Spain	EPI_ISL_18687889	2023-12-16
FG	JN.2	Netherlands	EPI_ISL_18701881	2023-12-16
FG	JN.2	United Kingdom	EPI_ISL_18694746	2023-12-16
FG	JN.2	Sweden	EPI_ISL_18694267	2023-12-16
FG	JN.2.1	Australia	EPI_ISL_18721745	2023-12-16
FG	JN.3	Israel	EPI_ISL_18700208	2023-12-16
FG	JN.3	United Kingdom	EPI_ISL_18688482	2023-12-16
FG	JN.4	United Kingdom	EPI_ISL_18694569	2023-12-16
FG	JN.6	United Kingdom	EPI_ISL_18688230	2023-12-16
FG	JN.9	Canada	EPI_ISL_18696302	2023-12-16
FG	BA.2.86.1	Indonesia	EPI_ISL_18698171	2023-12-17
FG	BA.2.86.1	Spain	EPI_ISL_18687851	2023-12-17
FG	BA.2.86.1	United Kingdom	EPI_ISL_18687980	2023-12-17
FG	BA.2.86.1	Australia	EPI_ISL_18693830	2023-12-17
FG	BA.2.86.1	Netherlands	EPI_ISL_18673750	2023-12-17
FG	BA.2.86.1	Sweden	EPI_ISL_18695627	2023-12-17
FG	BA.2.86.1	Canada	EPI_ISL_18708532	2023-12-17
FG	BA.2.86.1	Poland	EPI_ISL_18716639	2023-12-17
FG	BA.2.86.2	Sweden	EPI_ISL_18695621	2023-12-17
FG	BA.2.86.5	United Kingdom	EPI_ISL_18694655	2023-12-17
FG	JN.1	Spain	EPI_ISL_18698046	2023-12-17
FG	JN.1	Indonesia	EPI_ISL_18698164	2023-12-17
FG	JN.1	Singapore	EPI_ISL_18700741	2023-12-17
FG	JN.1	Israel	EPI_ISL_18683541	2023-12-17
FG	JN.1	Canada	EPI_ISL_18696133	2023-12-17
FG	JN.1	United Kingdom	EPI_ISL_18694727	2023-12-17
FG	JN.1	Australia	EPI_ISL_18693829	2023-12-17
FG	JN.1	Italy	EPI_ISL_18699223	2023-12-17
FG	JN.1	Finland	EPI_ISL_18713175	2023-12-17
FG	JN.1	Sweden	EPI_ISL_18712595	2023-12-17
FG	JN.1	Norway	EPI_ISL_18701305	2023-12-17
FG	JN.1	Malaysia	EPI_ISL_18687140	2023-12-17
FG	JN.1	Netherlands	EPI_ISL_18701781	2023-12-17
FG	JN.1	USA	EPI_ISL_18709773	2023-12-17
FG	JN.1	Belgium	EPI_ISL_18681428	2023-12-17
FG	JN.1	Austria	EPI_ISL_18704038	2023-12-17
FG	JN.1	Poland	EPI_ISL_18716640	2023-12-17
FG	JN.1	France	EPI_ISL_18705928	2023-12-17
FG	JN.1	India	EPI_ISL_18694684	2023-12-17
FG	JN.1.1	Sweden	EPI_ISL_18695527	2023-12-17
FG	JN.1.1	Spain	EPI_ISL_18687866	2023-12-17
FG	JN.1.1	Austria	EPI_ISL_18704126	2023-12-17
FG	JN.1.1	India	EPI_ISL_18694663	2023-12-17
FG	JN.1.1	Israel	EPI_ISL_18700200	2023-12-17
FG	JN.1.1	Netherlands	EPI_ISL_18701802	2023-12-17
FG	JN.1.1	Canada	EPI_ISL_18714728	2023-12-17
FG	JN.1.1	Ireland	EPI_ISL_18673562	2023-12-17
FG	JN.1.1	Finland	EPI_ISL_18713177	2023-12-17
FG	JN.1.1	France	EPI_ISL_18705919	2023-12-17
FG	JN.1.1	USA	EPI_ISL_18685147	2023-12-17
FG	JN.1.1	United Kingdom	EPI_ISL_18688026	2023-12-17
FG	JN.1.1	Italy	EPI_ISL_18699221	2023-12-17
FG	JN.1.1.1	Sweden	EPI_ISL_18694277	2023-12-17
FG	JN.1.2	Canada	EPI_ISL_18708516	2023-12-17
FG	JN.1.2	Ireland	EPI_ISL_18673603	2023-12-17
FG	JN.10	United Kingdom	EPI_ISL_18688111	2023-12-17
FG	JN.2	Canada	EPI_ISL_18696228	2023-12-17
FG	JN.2	United Kingdom	EPI_ISL_18705388	2023-12-17
FG	JN.2	Netherlands	EPI_ISL_18701898	2023-12-17
FG	JN.2	Sweden	EPI_ISL_18672608	2023-12-17
FG	JN.2.1	Australia	EPI_ISL_18711340	2023-12-17
FG	JN.3	Israel	EPI_ISL_18683539	2023-12-17
FG	JN.3	United Kingdom	EPI_ISL_18688408	2023-12-17
FG	JN.4	United Kingdom	EPI_ISL_18688314	2023-12-17
FG	JN.4	Netherlands	EPI_ISL_18701976	2023-12-17
FG	JN.5	United Kingdom	EPI_ISL_18694646	2023-12-17
FG	JN.6	Finland	EPI_ISL_18713320	2023-12-17
FG	JN.6	USA	EPI_ISL_18720012	2023-12-17
FG	JN.6	United Kingdom	EPI_ISL_18688488	2023-12-17
FG	JN.9	Netherlands	EPI_ISL_18701721	2023-12-17
FG	BA.2.86	Sweden	EPI_ISL_18718337	2023-12-18
FG	BA.2.86	Denmark	EPI_ISL_18721353	2023-12-18
FG	BA.2.86	Italy	EPI_ISL_18708151	2023-12-18
FG	BA.2.86	Netherlands	EPI_ISL_18675327	2023-12-18
FG	BA.2.86.1	United Kingdom	EPI_ISL_18694484	2023-12-18
FG	BA.2.86.1	Finland	EPI_ISL_18713338	2023-12-18
FG	BA.2.86.1	USA	EPI_ISL_18683011	2023-12-18
FG	BA.2.86.1	Israel	EPI_ISL_18700258	2023-12-18
FG	BA.2.86.1	Sweden	EPI_ISL_18718355	2023-12-18
FG	BA.2.86.1	Canada	EPI_ISL_18696532	2023-12-18
FG	BA.2.86.1	Singapore	EPI_ISL_18701018	2023-12-18
FG	BA.2.86.1	India	EPI_ISL_18694676	2023-12-18
FG	BA.2.86.1	Netherlands	EPI_ISL_18675329	2023-12-18
FG	BA.2.86.1	France	EPI_ISL_18706350	2023-12-18
FG	BA.2.86.1	Denmark	EPI_ISL_18704632	2023-12-18
FG	BA.2.86.1	Australia	EPI_ISL_18711344	2023-12-18
FG	BA.2.86.2	United Kingdom	EPI_ISL_18694497	2023-12-18
FG	BA.2.86.3	United Kingdom	EPI_ISL_18688126	2023-12-18
FG	BA.2.86.5	Netherlands	EPI_ISL_18701789	2023-12-18
FG	BA.2.86.5	United Kingdom	EPI_ISL_18694477	2023-12-18
FG	JN.1	China	EPI_ISL_18686290	2023-12-18
FG	JN.1	Australia	EPI_ISL_18667552	2023-12-18
FG	JN.1	India	EPI_ISL_18718916	2023-12-18
FG	JN.1	Indonesia	EPI_ISL_18700456	2023-12-18
FG	JN.1	Finland	EPI_ISL_18713346	2023-12-18
FG	JN.1	Singapore	EPI_ISL_18700660	2023-12-18
FG	JN.1	Cambodia	EPI_ISL_18694306	2023-12-18
FG	JN.1	Israel	EPI_ISL_18683546	2023-12-18
FG	JN.1	Netherlands	EPI_ISL_18675362	2023-12-18
FG	JN.1	Austria	EPI_ISL_18704209	2023-12-18
FG	JN.1	Poland	EPI_ISL_18705509	2023-12-18
FG	JN.1	Italy	EPI_ISL_18699196	2023-12-18
FG	JN.1	France	EPI_ISL_18706295	2023-12-18
FG	JN.1	United Kingdom	EPI_ISL_18688354	2023-12-18
FG	JN.1	Norway	EPI_ISL_18701310	2023-12-18
FG	JN.1	Belgium	EPI_ISL_18673857	2023-12-18
FG	JN.1	USA	EPI_ISL_18703985	2023-12-18
FG	JN.1	Sweden	EPI_ISL_18695639	2023-12-18
FG	JN.1	Denmark	EPI_ISL_18704765	2023-12-18
FG	JN.1	Canada	EPI_ISL_18696168	2023-12-18
FG	JN.1	Japan	EPI_ISL_18687844	2023-12-18
FG	JN.1.1	France	EPI_ISL_18706296	2023-12-18
FG	JN.1.1	Spain	EPI_ISL_18698032	2023-12-18
FG	JN.1.1	Netherlands	EPI_ISL_18675323	2023-12-18
FG	JN.1.1	Italy	EPI_ISL_18708149	2023-12-18
FG	JN.1.1	Singapore	EPI_ISL_18700671	2023-12-18
FG	JN.1.1	India	EPI_ISL_18718917	2023-12-18
FG	JN.1.1	Cambodia	EPI_ISL_18705750	2023-12-18
FG	JN.1.1	Denmark	EPI_ISL_18704602	2023-12-18
FG	JN.1.1	USA	EPI_ISL_18683022	2023-12-18
FG	JN.1.1	Indonesia	EPI_ISL_18721870	2023-12-18
FG	JN.1.1	Austria	EPI_ISL_18704205	2023-12-18
FG	JN.1.1	Canada	EPI_ISL_18696136	2023-12-18
FG	JN.1.1	Sweden	EPI_ISL_18718327	2023-12-18
FG	JN.1.1	Israel	EPI_ISL_18700273	2023-12-18
FG	JN.1.1	United Kingdom	EPI_ISL_18694638	2023-12-18
FG	JN.1.1.1	Austria	EPI_ISL_18704127	2023-12-18
FG	JN.1.1.1	Sweden	EPI_ISL_18694279	2023-12-18
FG	JN.1.1.1	France	EPI_ISL_18706358	2023-12-18
FG	JN.1.2	Canada	EPI_ISL_18696526	2023-12-18
FG	JN.1.2	USA	EPI_ISL_18715876	2023-12-18
FG	JN.10	Spain	EPI_ISL_18699143	2023-12-18
FG	JN.2	Canada	EPI_ISL_18696597	2023-12-18
FG	JN.2	France	EPI_ISL_18706366	2023-12-18
FG	JN.2	Israel	EPI_ISL_18706493	2023-12-18
FG	JN.2	Finland	EPI_ISL_18713356	2023-12-18
FG	JN.2	Sweden	EPI_ISL_18712601	2023-12-18
FG	JN.2	United Kingdom	EPI_ISL_18694615	2023-12-18
FG	JN.2	Norway	EPI_ISL_18701309	2023-12-18
FG	JN.2	Denmark	EPI_ISL_18704730	2023-12-18
FG	JN.3	Canada	EPI_ISL_18696297	2023-12-18
FG	JN.3	Israel	EPI_ISL_18683540	2023-12-18
FG	JN.3	Denmark	EPI_ISL_18721414	2023-12-18
FG	JN.3	United Kingdom	EPI_ISL_18688122	2023-12-18
FG	JN.4	Belgium	EPI_ISL_18673860	2023-12-18
FG	JN.4	France	EPI_ISL_18706354	2023-12-18
FG	JN.5.1	United Kingdom	EPI_ISL_18705387	2023-12-18
FG	JN.6	United Kingdom	EPI_ISL_18688400	2023-12-18
FG	JN.7	Denmark	EPI_ISL_18721475	2023-12-18
FG	JN.9	Italy	EPI_ISL_18708145	2023-12-18
FG	JQ.1	Denmark	EPI_ISL_18704771	2023-12-18
FG	BA.2.86	Poland	EPI_ISL_18702314	2023-12-19
FG	BA.2.86.1	Belgium	EPI_ISL_18673906	2023-12-19
FG	BA.2.86.1	Spain	EPI_ISL_18701407	2023-12-19
FG	BA.2.86.1	Australia	EPI_ISL_18720655	2023-12-19
FG	BA.2.86.1	Singapore	EPI_ISL_18701014	2023-12-19
FG	BA.2.86.1	India	EPI_ISL_18682688	2023-12-19
FG	BA.2.86.1	Netherlands	EPI_ISL_18701980	2023-12-19
FG	BA.2.86.1	Sweden	EPI_ISL_18718382	2023-12-19
FG	BA.2.86.1	France	EPI_ISL_18712528	2023-12-19
FG	BA.2.86.1	USA	EPI_ISL_18716032	2023-12-19
FG	BA.2.86.1	United Kingdom	EPI_ISL_18694650	2023-12-19
FG	BA.2.86.1	Canada	EPI_ISL_18696362	2023-12-19
FG	BA.2.86.1	Poland	EPI_ISL_18702308	2023-12-19
FG	JN.1	Australia	EPI_ISL_18711349	2023-12-19
FG	JN.1	North Macedonia	EPI_ISL_18713011	2023-12-19
FG	JN.1	Ireland	EPI_ISL_18673589	2023-12-19
FG	JN.1	Singapore	EPI_ISL_18700655	2023-12-19
FG	JN.1	Spain	EPI_ISL_18687857	2023-12-19
FG	JN.1	Indonesia	EPI_ISL_18705084	2023-12-19
FG	JN.1	Belgium	EPI_ISL_18673863	2023-12-19
FG	JN.1	Israel	EPI_ISL_18700218	2023-12-19
FG	JN.1	Austria	EPI_ISL_18704103	2023-12-19
FG	JN.1	Italy	EPI_ISL_18699207	2023-12-19
FG	JN.1	Norway	EPI_ISL_18701315	2023-12-19
FG	JN.1	United Kingdom	EPI_ISL_18688140	2023-12-19
FG	JN.1	France	EPI_ISL_18705977	2023-12-19
FG	JN.1	Senegal	EPI_ISL_18713711	2023-12-19
FG	JN.1	Poland	EPI_ISL_18702317	2023-12-19
FG	JN.1	Sweden	EPI_ISL_18718380	2023-12-19
FG	JN.1	USA	EPI_ISL_18700178	2023-12-19
FG	JN.1	Netherlands	EPI_ISL_18701908	2023-12-19
FG	JN.1	Canada	EPI_ISL_18708520	2023-12-19
FG	JN.1	India	EPI_ISL_18694685	2023-12-19
FG	JN.1.1	Finland	EPI_ISL_18713321	2023-12-19
FG	JN.1.1	Indonesia	EPI_ISL_18705082	2023-12-19
FG	JN.1.1	Spain	EPI_ISL_18694297	2023-12-19
FG	JN.1.1	Netherlands	EPI_ISL_18701808	2023-12-19
FG	JN.1.1	Israel	EPI_ISL_18700199	2023-12-19
FG	JN.1.1	France	EPI_ISL_18705990	2023-12-19
FG	JN.1.1	USA	EPI_ISL_18704023	2023-12-19
FG	JN.1.1	Canada	EPI_ISL_18696345	2023-12-19
FG	JN.1.1	Australia	EPI_ISL_18711351	2023-12-19
FG	JN.1.1	United Kingdom	EPI_ISL_18705198	2023-12-19
FG	JN.1.1	Ireland	EPI_ISL_18717994	2023-12-19
FG	JN.1.1	Singapore	EPI_ISL_18700677	2023-12-19
FG	JN.1.1	India	EPI_ISL_18694678	2023-12-19
FG	JN.1.1.1	Italy	EPI_ISL_18702721	2023-12-19
FG	JN.1.1.1	Sweden	EPI_ISL_18718375	2023-12-19
FG	JN.1.1.1	France	EPI_ISL_18706031	2023-12-19
FG	JN.1.2	USA	EPI_ISL_18704502	2023-12-19
FG	JN.1.2	Canada	EPI_ISL_18696639	2023-12-19
FG	JN.1.2	United Kingdom	EPI_ISL_18688043	2023-12-19
FG	JN.10	United Kingdom	EPI_ISL_18707873	2023-12-19
FG	JN.2	Canada	EPI_ISL_18708623	2023-12-19
FG	JN.2	Sweden	EPI_ISL_18718370	2023-12-19
FG	JN.2	Norway	EPI_ISL_18701313	2023-12-19
FG	JN.2	United Kingdom	EPI_ISL_18694510	2023-12-19
FG	JN.2	Indonesia	EPI_ISL_18700445	2023-12-19
FG	JN.2.1	Canada	EPI_ISL_18711123	2023-12-19
FG	JN.3	Israel	EPI_ISL_18700211	2023-12-19
FG	JN.3	United Kingdom	EPI_ISL_18688114	2023-12-19
FG	JN.3	Canada	EPI_ISL_18708522	2023-12-19
FG	JN.3.1	Norway	EPI_ISL_18701311	2023-12-19
FG	JN.4	United Kingdom	EPI_ISL_18694476	2023-12-19
FG	JN.4	Belgium	EPI_ISL_18702465	2023-12-19
FG	JN.5	Poland	EPI_ISL_18716632	2023-12-19
FG	JN.6	United Kingdom	EPI_ISL_18688420	2023-12-19
FG	JN.9	Poland	EPI_ISL_18718028	2023-12-19
FG	BA.2.86.1	France	EPI_ISL_18705995	2023-12-20
FG	BA.2.86.1	Spain	EPI_ISL_18701445	2023-12-20
FG	BA.2.86.1	Sweden	EPI_ISL_18718394	2023-12-20
FG	BA.2.86.1	USA	EPI_ISL_18716116	2023-12-20
FG	BA.2.86.1	Israel	EPI_ISL_18706444	2023-12-20
FG	BA.2.86.1	Netherlands	EPI_ISL_18701984	2023-12-20
FG	BA.2.86.1	Canada	EPI_ISL_18708550	2023-12-20
FG	BA.2.86.1	Australia	EPI_ISL_18711364	2023-12-20
FG	BA.2.86.1	Ireland	EPI_ISL_18718490	2023-12-20
FG	BA.2.86.1	United Kingdom	EPI_ISL_18707916	2023-12-20
FG	BA.2.86.1	Italy	EPI_ISL_18699208	2023-12-20
FG	BA.2.86.2	USA	EPI_ISL_18704483	2023-12-20
FG	BA.2.86.3	United Kingdom	EPI_ISL_18707985	2023-12-20
FG	JN.1	Canada	EPI_ISL_18708629	2023-12-20
FG	JN.1	USA	EPI_ISL_18704491	2023-12-20
FG	JN.1	Spain	EPI_ISL_18698028	2023-12-20
FG	JN.1	Singapore	EPI_ISL_18700845	2023-12-20
FG	JN.1	Indonesia	EPI_ISL_18700454	2023-12-20
FG	JN.1	Netherlands	EPI_ISL_18701860	2023-12-20
FG	JN.1	Cambodia	EPI_ISL_18705737	2023-12-20
FG	JN.1	Israel	EPI_ISL_18706441	2023-12-20
FG	JN.1	Italy	EPI_ISL_18702271	2023-12-20
FG	JN.1	United Kingdom	EPI_ISL_18694493	2023-12-20
FG	JN.1	Ireland	EPI_ISL_18718495	2023-12-20
FG	JN.1	Sweden	EPI_ISL_18718387	2023-12-20
FG	JN.1	India	EPI_ISL_18694680	2023-12-20
FG	JN.1	Australia	EPI_ISL_18711367	2023-12-20
FG	JN.1	Poland	EPI_ISL_18716619	2023-12-20
FG	JN.1.1	Cambodia	EPI_ISL_18705751	2023-12-20
FG	JN.1.1	Netherlands	EPI_ISL_18708887	2023-12-20
FG	JN.1.1	USA	EPI_ISL_18704526	2023-12-20
FG	JN.1.1	Singapore	EPI_ISL_18700649	2023-12-20
FG	JN.1.1	Canada	EPI_ISL_18711111	2023-12-20
FG	JN.1.1	Australia	EPI_ISL_18711371	2023-12-20
FG	JN.1.1	United Kingdom	EPI_ISL_18694491	2023-12-20
FG	JN.1.1	Austria	EPI_ISL_18704106	2023-12-20
FG	JN.1.1	Senegal	EPI_ISL_18713686	2023-12-20
FG	JN.1.1	Italy	EPI_ISL_18708132	2023-12-20
FG	JN.1.1	Belgium	EPI_ISL_18702475	2023-12-20
FG	JN.1.1	Indonesia	EPI_ISL_18705085	2023-12-20
FG	JN.1.1	India	EPI_ISL_18694697	2023-12-20
FG	JN.1.1	Israel	EPI_ISL_18700212	2023-12-20
FG	JN.1.1	Spain	EPI_ISL_18701503	2023-12-20
FG	JN.1.1	France	EPI_ISL_18706008	2023-12-20
FG	JN.1.1.1	Sweden	EPI_ISL_18718384	2023-12-20
FG	JN.1.2	Canada	EPI_ISL_18708530	2023-12-20
FG	JN.1.2	USA	EPI_ISL_18710076	2023-12-20
FG	JN.1.2	Ireland	EPI_ISL_18717975	2023-12-20
FG	JN.10	United Kingdom	EPI_ISL_18705216	2023-12-20
FG	JN.10	Italy	EPI_ISL_18702742	2023-12-20
FG	JN.10	Netherlands	EPI_ISL_18708889	2023-12-20
FG	JN.2	Netherlands	EPI_ISL_18708893	2023-12-20
FG	JN.2	United Kingdom	EPI_ISL_18707956	2023-12-20
FG	JN.2	Sweden	EPI_ISL_18718389	2023-12-20
FG	JN.2	Canada	EPI_ISL_18696625	2023-12-20
FG	JN.2	USA	EPI_ISL_18716083	2023-12-20
FG	JN.2.1	Canada	EPI_ISL_18710807	2023-12-20
FG	JN.3	Israel	EPI_ISL_18700213	2023-12-20
FG	JN.3	United Kingdom	EPI_ISL_18694798	2023-12-20
FG	JN.3	USA	EPI_ISL_18716102	2023-12-20
FG	JN.4	Belgium	EPI_ISL_18702476	2023-12-20
FG	JN.4	United Kingdom	EPI_ISL_18705181	2023-12-20
FG	JN.5	USA	EPI_ISL_18716121	2023-12-20
FG	JN.6	United Kingdom	EPI_ISL_18705219	2023-12-20
FG	JN.9	Canada	EPI_ISL_18710780	2023-12-20
FG	JQ.1	South Africa	EPI_ISL_18706520	2023-12-20
FG	BA.2.86	Australia	EPI_ISL_18711369	2023-12-21
FG	BA.2.86	India	EPI_ISL_18718942	2023-12-21
FG	BA.2.86	USA	EPI_ISL_18710067	2023-12-21
FG	BA.2.86.1	Italy	EPI_ISL_18702718	2023-12-21
FG	BA.2.86.1	United Kingdom	EPI_ISL_18707874	2023-12-21
FG	BA.2.86.1	Canada	EPI_ISL_18708531	2023-12-21
FG	BA.2.86.1	USA	EPI_ISL_18703952	2023-12-21
FG	BA.2.86.1	Spain	EPI_ISL_18701506	2023-12-21
FG	BA.2.86.1	Netherlands	EPI_ISL_18708897	2023-12-21
FG	BA.2.86.1	Australia	EPI_ISL_18720659	2023-12-21
FG	BA.2.86.3	United Kingdom	EPI_ISL_18717909	2023-12-21
FG	JN.1	China	EPI_ISL_18711336	2023-12-21
FG	JN.1	Ireland	EPI_ISL_18718542	2023-12-21
FG	JN.1	Canada	EPI_ISL_18708658	2023-12-21
FG	JN.1	Cambodia	EPI_ISL_18705752	2023-12-21
FG	JN.1	Belgium	EPI_ISL_18702479	2023-12-21
FG	JN.1	India	EPI_ISL_18718940	2023-12-21
FG	JN.1	Indonesia	EPI_ISL_18700458	2023-12-21
FG	JN.1	USA	EPI_ISL_18703803	2023-12-21
FG	JN.1	Italy	EPI_ISL_18699209	2023-12-21
FG	JN.1	North Macedonia	EPI_ISL_18713027	2023-12-21
FG	JN.1	Sweden	EPI_ISL_18718399	2023-12-21
FG	JN.1	Spain	EPI_ISL_18701505	2023-12-21
FG	JN.1	United Kingdom	EPI_ISL_18707793	2023-12-21
FG	JN.1	France	EPI_ISL_18706017	2023-12-21
FG	JN.1	Israel	EPI_ISL_18700194	2023-12-21
FG	JN.1	Australia	EPI_ISL_18711370	2023-12-21
FG	JN.1	Netherlands	EPI_ISL_18708896	2023-12-21
FG	JN.1.1	United Kingdom	EPI_ISL_18707854	2023-12-21
FG	JN.1.1	Cambodia	EPI_ISL_18705742	2023-12-21
FG	JN.1.1	Ireland	EPI_ISL_18718499	2023-12-21
FG	JN.1.1	France	EPI_ISL_18706016	2023-12-21
FG	JN.1.1	Canada	EPI_ISL_18711008	2023-12-21
FG	JN.1.1	Indonesia	EPI_ISL_18721828	2023-12-21
FG	JN.1.1	Spain	EPI_ISL_18716707	2023-12-21
FG	JN.1.1	USA	EPI_ISL_18710002	2023-12-21
FG	JN.1.1	India	EPI_ISL_18694691	2023-12-21
FG	JN.1.1	Israel	EPI_ISL_18706467	2023-12-21
FG	JN.1.2	United Kingdom	EPI_ISL_18705233	2023-12-21
FG	JN.1.2	Canada	EPI_ISL_18710860	2023-12-21
FG	JN.1.2	USA	EPI_ISL_18704474	2023-12-21
FG	JN.10	Canada	EPI_ISL_18711128	2023-12-21
FG	JN.10	United Kingdom	EPI_ISL_18717876	2023-12-21
FG	JN.2	Canada	EPI_ISL_18708836	2023-12-21
FG	JN.2	United Kingdom	EPI_ISL_18705224	2023-12-21
FG	JN.2.1	Australia	EPI_ISL_18711428	2023-12-21
FG	JN.3	Ireland	EPI_ISL_18717982	2023-12-21
FG	JN.3	Israel	EPI_ISL_18700234	2023-12-21
FG	JN.3	United Kingdom	EPI_ISL_18707787	2023-12-21
FG	JN.4	Netherlands	EPI_ISL_18708894	2023-12-21
FG	JN.4	United Kingdom	EPI_ISL_18707988	2023-12-21
FG	BA.2.86	Poland	EPI_ISL_18705497	2023-12-22
FG	BA.2.86.1	Australia	EPI_ISL_18705764	2023-12-22
FG	BA.2.86.1	Spain	EPI_ISL_18716719	2023-12-22
FG	BA.2.86.1	France	EPI_ISL_18712541	2023-12-22
FG	BA.2.86.1	Netherlands	EPI_ISL_18708900	2023-12-22
FG	BA.2.86.1	Indonesia	EPI_ISL_18721809	2023-12-22
FG	BA.2.86.1	Canada	EPI_ISL_18708679	2023-12-22
FG	BA.2.86.1	United Kingdom	EPI_ISL_18707856	2023-12-22
FG	BA.2.86.3	United Kingdom	EPI_ISL_18717897	2023-12-22
FG	BA.2.86.3	Australia	EPI_ISL_18705765	2023-12-22
FG	JN.1	Australia	EPI_ISL_18705767	2023-12-22
FG	JN.1	Indonesia	EPI_ISL_18721838	2023-12-22
FG	JN.1	North Macedonia	EPI_ISL_18713018	2023-12-22
FG	JN.1	USA	EPI_ISL_18704462	2023-12-22
FG	JN.1	Poland	EPI_ISL_18705507	2023-12-22
FG	JN.1	Italy	EPI_ISL_18699210	2023-12-22
FG	JN.1	Canada	EPI_ISL_18708845	2023-12-22
FG	JN.1	Belgium	EPI_ISL_18702487	2023-12-22
FG	JN.1	Spain	EPI_ISL_18701557	2023-12-22
FG	JN.1	Israel	EPI_ISL_18706463	2023-12-22
FG	JN.1	India	EPI_ISL_18718953	2023-12-22
FG	JN.1	France	EPI_ISL_18712542	2023-12-22
FG	JN.1	United Kingdom	EPI_ISL_18712633	2023-12-22
FG	JN.1	Netherlands	EPI_ISL_18708875	2023-12-22
FG	JN.1.1	France	EPI_ISL_18712544	2023-12-22
FG	JN.1.1	Australia	EPI_ISL_18705788	2023-12-22
FG	JN.1.1	Canada	EPI_ISL_18711030	2023-12-22
FG	JN.1.1	Belgium	EPI_ISL_18702485	2023-12-22
FG	JN.1.1	Israel	EPI_ISL_18706437	2023-12-22
FG	JN.1.1	India	EPI_ISL_18718950	2023-12-22
FG	JN.1.1	USA	EPI_ISL_18709945	2023-12-22
FG	JN.1.1	United Kingdom	EPI_ISL_18707981	2023-12-22
FG	JN.1.2	United Kingdom	EPI_ISL_18717967	2023-12-22
FG	JN.1.2	Canada	EPI_ISL_18708678	2023-12-22
FG	JN.2	United Kingdom	EPI_ISL_18712965	2023-12-22
FG	JN.2	Poland	EPI_ISL_18705503	2023-12-22
FG	JN.3	USA	EPI_ISL_18710074	2023-12-22
FG	JN.3	Israel	EPI_ISL_18706465	2023-12-22
FG	JN.6	United Kingdom	EPI_ISL_18707861	2023-12-22
FG	BA.2.86	Canada	EPI_ISL_18708675	2023-12-23
FG	BA.2.86.1	Australia	EPI_ISL_18705794	2023-12-23
FG	BA.2.86.1	Israel	EPI_ISL_18706480	2023-12-23
FG	BA.2.86.1	France	EPI_ISL_18712545	2023-12-23
FG	BA.2.86.1	Spain	EPI_ISL_18701559	2023-12-23
FG	BA.2.86.1	United Kingdom	EPI_ISL_18712884	2023-12-23
FG	JN.1	Italy	EPI_ISL_18702717	2023-12-23
FG	JN.1	USA	EPI_ISL_18704453	2023-12-23
FG	JN.1	Ireland	EPI_ISL_18718496	2023-12-23
FG	JN.1	Australia	EPI_ISL_18705790	2023-12-23
FG	JN.1	Indonesia	EPI_ISL_18721841	2023-12-23
FG	JN.1	Canada	EPI_ISL_18708703	2023-12-23
FG	JN.1	Israel	EPI_ISL_18716532	2023-12-23
FG	JN.1	India	EPI_ISL_18718930	2023-12-23
FG	JN.1	France	EPI_ISL_18712547	2023-12-23
FG	JN.1	Netherlands	EPI_ISL_18708912	2023-12-23
FG	JN.1	Spain	EPI_ISL_18701561	2023-12-23
FG	JN.1	Belgium	EPI_ISL_18702492	2023-12-23
FG	JN.1	Colombia	EPI_ISL_18715186	2023-12-23
FG	JN.1	United Kingdom	EPI_ISL_18707775	2023-12-23
FG	JN.1.1	USA	EPI_ISL_18704448	2023-12-23
FG	JN.1.1	Belgium	EPI_ISL_18702488	2023-12-23
FG	JN.1.1	Indonesia	EPI_ISL_18721811	2023-12-23
FG	JN.1.1	India	EPI_ISL_18718931	2023-12-23
FG	JN.1.1	Canada	EPI_ISL_18710936	2023-12-23
FG	JN.1.1	United Kingdom	EPI_ISL_18712888	2023-12-23
FG	JN.1.1	Spain	EPI_ISL_18716700	2023-12-23
FG	JN.1.1	Colombia	EPI_ISL_18715188	2023-12-23
FG	JN.1.2	United Kingdom	EPI_ISL_18712946	2023-12-23
FG	JN.1.2	Canada	EPI_ISL_18711045	2023-12-23
FG	JN.2	United Kingdom	EPI_ISL_18712993	2023-12-23
FG	JN.3	United Kingdom	EPI_ISL_18712992	2023-12-23
FG	JN.3	Israel	EPI_ISL_18716536	2023-12-23
FG	JN.3	USA	EPI_ISL_18704460	2023-12-23
FG	JN.5	United Kingdom	EPI_ISL_18707840	2023-12-23
FG	JN.6	United Kingdom	EPI_ISL_18712969	2023-12-23
FG	BA.2.86.1	Australia	EPI_ISL_18705815	2023-12-24
FG	BA.2.86.1	United Kingdom	EPI_ISL_18717902	2023-12-24
FG	BA.2.86.1	France	EPI_ISL_18712548	2023-12-24
FG	BA.2.86.2	United Kingdom	EPI_ISL_18712896	2023-12-24
FG	BA.2.86.3	Australia	EPI_ISL_18705819	2023-12-24
FG	JN.1	USA	EPI_ISL_18704449	2023-12-24
FG	JN.1	India	EPI_ISL_18718957	2023-12-24
FG	JN.1	Spain	EPI_ISL_18701563	2023-12-24
FG	JN.1	Israel	EPI_ISL_18716471	2023-12-24
FG	JN.1	Ireland	EPI_ISL_18718508	2023-12-24
FG	JN.1	Australia	EPI_ISL_18705809	2023-12-24
FG	JN.1	United Kingdom	EPI_ISL_18707791	2023-12-24
FG	JN.1	Netherlands	EPI_ISL_18708876	2023-12-24
FG	JN.1	Canada	EPI_ISL_18708685	2023-12-24
FG	JN.1.1	Netherlands	EPI_ISL_18708908	2023-12-24
FG	JN.1.1	Australia	EPI_ISL_18705807	2023-12-24
FG	JN.1.1	Spain	EPI_ISL_18716720	2023-12-24
FG	JN.1.1	India	EPI_ISL_18718932	2023-12-24
FG	JN.1.1	USA	EPI_ISL_18704523	2023-12-24
FG	JN.1.1	Israel	EPI_ISL_18716531	2023-12-24
FG	JN.1.2	Canada	EPI_ISL_18708702	2023-12-24
FG	JN.1.2	USA	EPI_ISL_18704445	2023-12-24
FG	JN.10	Italy	EPI_ISL_18702731	2023-12-24
FG	JN.2	United Kingdom	EPI_ISL_18717943	2023-12-24
FG	JN.3	Israel	EPI_ISL_18716469	2023-12-24
FG	JN.4	Belgium	EPI_ISL_18702495	2023-12-24
FG	JN.4	United Kingdom	EPI_ISL_18712892	2023-12-24
FG	JN.6	United Kingdom	EPI_ISL_18712642	2023-12-24
FG	BA.2.86.1	United Kingdom	EPI_ISL_18712924	2023-12-25
FG	BA.2.86.1	Israel	EPI_ISL_18716479	2023-12-25
FG	BA.2.86.1	Canada	EPI_ISL_18708689	2023-12-25
FG	BA.2.86.3	Australia	EPI_ISL_18705840	2023-12-25
FG	JN.1	North Macedonia	EPI_ISL_18713030	2023-12-25
FG	JN.1	Indonesia	EPI_ISL_18721843	2023-12-25
FG	JN.1	Netherlands	EPI_ISL_18722146	2023-12-25
FG	JN.1	United Kingdom	EPI_ISL_18712624	2023-12-25
FG	JN.1	India	EPI_ISL_18718941	2023-12-25
FG	JN.1	Spain	EPI_ISL_18701564	2023-12-25
FG	JN.1	Israel	EPI_ISL_18716461	2023-12-25
FG	JN.1	Ireland	EPI_ISL_18718512	2023-12-25
FG	JN.1	Australia	EPI_ISL_18705834	2023-12-25
FG	JN.1	USA	EPI_ISL_18704510	2023-12-25
FG	JN.1	Italy	EPI_ISL_18702749	2023-12-25
FG	JN.1	France	EPI_ISL_18712551	2023-12-25
FG	JN.1	Canada	EPI_ISL_18710942	2023-12-25
FG	JN.1.1	Netherlands	EPI_ISL_18722124	2023-12-25
FG	JN.1.1	Spain	EPI_ISL_18716701	2023-12-25
FG	JN.1.1	India	EPI_ISL_18718982	2023-12-25
FG	JN.1.1	Australia	EPI_ISL_18711447	2023-12-25
FG	JN.1.1	France	EPI_ISL_18712550	2023-12-25
FG	JN.1.1	Israel	EPI_ISL_18716528	2023-12-25
FG	JN.1.1	United Kingdom	EPI_ISL_18712974	2023-12-25
FG	JN.1.1	China	EPI_ISL_18711338	2023-12-25
FG	JN.1.2	Canada	EPI_ISL_18710964	2023-12-25
FG	JN.2	Australia	EPI_ISL_18705833	2023-12-25
FG	JN.2	United Kingdom	EPI_ISL_18707782	2023-12-25
FG	JN.3	Israel	EPI_ISL_18716470	2023-12-25
FG	JN.4	Belgium	EPI_ISL_18702496	2023-12-25
FG	BA.2.86.1	Ireland	EPI_ISL_18718503	2023-12-26
FG	BA.2.86.1	Australia	EPI_ISL_18705847	2023-12-26
FG	BA.2.86.1	United Kingdom	EPI_ISL_18713002	2023-12-26
FG	BA.2.86.1	Canada	EPI_ISL_18708684	2023-12-26
FG	BA.2.86.1	Israel	EPI_ISL_18716533	2023-12-26
FG	BA.2.86.2	United Kingdom	EPI_ISL_18712688	2023-12-26
FG	BA.2.86.4	China	EPI_ISL_18711339	2023-12-26
FG	JN.1	Ireland	EPI_ISL_18722020	2023-12-26
FG	JN.1	Indonesia	EPI_ISL_18721832	2023-12-26
FG	JN.1	India	EPI_ISL_18718974	2023-12-26
FG	JN.1	Spain	EPI_ISL_18701565	2023-12-26
FG	JN.1	USA	EPI_ISL_18721215	2023-12-26
FG	JN.1	Netherlands	EPI_ISL_18722129	2023-12-26
FG	JN.1	Belgium	EPI_ISL_18702502	2023-12-26
FG	JN.1	United Kingdom	EPI_ISL_18712882	2023-12-26
FG	JN.1	France	EPI_ISL_18712553	2023-12-26
FG	JN.1	Canada	EPI_ISL_18710972	2023-12-26
FG	JN.1	Israel	EPI_ISL_18716517	2023-12-26
FG	JN.1	Australia	EPI_ISL_18705845	2023-12-26
FG	JN.1.1	North Macedonia	EPI_ISL_18713020	2023-12-26
FG	JN.1.1	Australia	EPI_ISL_18705844	2023-12-26
FG	JN.1.1	USA	EPI_ISL_18721165	2023-12-26
FG	JN.1.1	United Kingdom	EPI_ISL_18712672	2023-12-26
FG	JN.1.1	Indonesia	EPI_ISL_18721829	2023-12-26
FG	JN.2	Belgium	EPI_ISL_18702505	2023-12-26
FG	JN.2	United Kingdom	EPI_ISL_18712656	2023-12-26
FG	JN.2.1	Australia	EPI_ISL_18705850	2023-12-26
FG	JN.6	United Kingdom	EPI_ISL_18712972	2023-12-26
FG	JN.9	United Kingdom	EPI_ISL_18712890	2023-12-26
FG	BA.2.86.1	Australia	EPI_ISL_18711408	2023-12-27
FG	JN.1	United Kingdom	EPI_ISL_18712616	2023-12-27
FG	JN.1	Italy	EPI_ISL_18702735	2023-12-27
FG	JN.1	Belgium	EPI_ISL_18702510	2023-12-27
FG	JN.1	Ireland	EPI_ISL_18722056	2023-12-27
FG	JN.1	Indonesia	EPI_ISL_18717639	2023-12-27
FG	JN.1	Israel	EPI_ISL_18716537	2023-12-27
FG	JN.1	India	EPI_ISL_18718989	2023-12-27
FG	JN.1	Australia	EPI_ISL_18711406	2023-12-27
FG	JN.1	Spain	EPI_ISL_18716687	2023-12-27
FG	JN.1	Netherlands	EPI_ISL_18722154	2023-12-27
FG	JN.1.1	France	EPI_ISL_18712554	2023-12-27
FG	JN.1.1	Indonesia	EPI_ISL_18717635	2023-12-27
FG	JN.1.1	India	EPI_ISL_18718976	2023-12-27
FG	JN.1.1	Italy	EPI_ISL_18702732	2023-12-27
FG	JN.1.1.1	Italy	EPI_ISL_18702726	2023-12-27
FG	JN.3	Israel	EPI_ISL_18716486	2023-12-27
FG	JN.4	United Kingdom	EPI_ISL_18717918	2023-12-27
FG	BA.2.86.1	Netherlands	EPI_ISL_18722155	2023-12-28
FG	BA.2.86.1	Italy	EPI_ISL_18722004	2023-12-28
FG	BA.2.86.1	South Korea	EPI_ISL_18716338	2023-12-28
FG	BA.2.86.1	Australia	EPI_ISL_18711412	2023-12-28
FG	JN.1	Indonesia	EPI_ISL_18721883	2023-12-28
FG	JN.1	Netherlands	EPI_ISL_18722132	2023-12-28
FG	JN.1	India	EPI_ISL_18718995	2023-12-28
FG	JN.1	Ireland	EPI_ISL_18718538	2023-12-28
FG	JN.1	Colombia	EPI_ISL_18715195	2023-12-28
FG	JN.1	Australia	EPI_ISL_18711410	2023-12-28
FG	JN.1	Israel	EPI_ISL_18716514	2023-12-28
FG	JN.1	Italy	EPI_ISL_18722002	2023-12-28
FG	JN.1.1	Israel	EPI_ISL_18716542	2023-12-28
FG	JN.1.1	India	EPI_ISL_18718994	2023-12-28
FG	JN.1.1	Indonesia	EPI_ISL_18717637	2023-12-28
FG	JN.1.1	Ireland	EPI_ISL_18718517	2023-12-28
FG	JN.3	Israel	EPI_ISL_18716491	2023-12-28
FG	JN.1	Ireland	EPI_ISL_18718519	2023-12-29
FG	JN.1	Netherlands	EPI_ISL_18722158	2023-12-29
FG	JN.1	Israel	EPI_ISL_18716463	2023-12-29
FG	JN.1	Italy	EPI_ISL_18721999	2023-12-29
FG	JN.1	Indonesia	EPI_ISL_18721888	2023-12-29
FG	JN.6	Ireland	EPI_ISL_18722037	2023-12-29
FG	JN.1	Ireland	EPI_ISL_18718531	2023-12-30
FG	JN.1	Netherlands	EPI_ISL_18722161	2023-12-30
FG	JN.5	Ireland	EPI_ISL_18718551	2023-12-30
FG	JN.1	Ireland	EPI_ISL_18718555	2023-12-31
FG	JN.1	Italy	EPI_ISL_18721992	2023-12-31
FG	JN.1	Ireland	EPI_ISL_18718532	2024-01-01
FG	JN.1.2	Ireland	EPI_ISL_18722041	2024-01-01

### Sheet: Supplementary Table 5
D3
FG/BG/MT	Pango Lineage	Country	EPI_ISL	Date
MT	BA.2	India	EPI_ISL_15937070	2022
MT	BA.2	Hungary	EPI_ISL_17660509	2023
FG	JN.1	USA	EPI_ISL_18955125	2021-01-01
FG	JN.1	USA	EPI_ISL_18887369	2021-11-16
MT	BA.2	India	EPI_ISL_9720915	2022-01-06
MT	BA.2	Cameroon	EPI_ISL_15763780	2022-01-06
MT	BA.2	India	EPI_ISL_9512374	2022-01-09
MT	BA.2	India	EPI_ISL_14814434	2022-01-10
MT	BA.2	India	EPI_ISL_9779435	2022-01-11
MT	BA.2	Beijing	EPI_ISL_16557171	2022-01-12
MT	BA.2	Sweden	EPI_ISL_10610877	2022-01-13
MT	BA.2	Denmark	EPI_ISL_9011892	2022-01-14
MT	BA.2	India	EPI_ISL_9779446	2022-01-16
MT	BA.2	Canada	EPI_ISL_10235999	2022-01-16
MT	BA.2	India	EPI_ISL_9926230	2022-01-18
MT	BA.2	India	EPI_ISL_9926233	2022-01-18
MT	BA.2	England	EPI_ISL_10381743	2022-01-18
MT	BA.2	India	EPI_ISL_14814437	2022-01-18
MT	BA.2	India	EPI_ISL_14814438	2022-01-18
MT	BA.2	Germany	EPI_ISL_17316708	2022-01-18
MT	BA.2	India	EPI_ISL_12305706	2022-01-20
MT	BA.2	India	EPI_ISL_14814439	2022-01-20
MT	BA.2	Slovakia	EPI_ISL_9794941	2022-01-22
MT	BA.2	India	EPI_ISL_11023366	2022-01-22
MT	BA.2	France	EPI_ISL_9971151	2022-01-23
MT	BA.2	Germany	EPI_ISL_9862290	2022-01-24
MT	BA.2	India	EPI_ISL_14814442	2022-01-24
MT	BA.2	Germany	EPI_ISL_9862291	2022-01-25
MT	BA.2	Sweden	EPI_ISL_10607072	2022-01-25
MT	BA.2	Denmark	EPI_ISL_9567676	2022-01-26
MT	BA.2	France	EPI_ISL_10071331	2022-01-26
MT	BA.2	Sweden	EPI_ISL_10604594	2022-01-26
MT	BA.2	Russia	EPI_ISL_15886268	2022-01-26
MT	BA.2	Spain	EPI_ISL_9648257	2022-01-28
MT	BA.2	Germany	EPI_ISL_11601417	2022-01-28
MT	BA.2	England	EPI_ISL_9556722	2022-01-29
MT	BA.2	India	EPI_ISL_10748387	2022-01-29
MT	BA.2	Sweden	EPI_ISL_9622960	2022-01-30
MT	BA.2	Russia	EPI_ISL_15869912	2022-01-30
MT	BA.2	Canada	EPI_ISL_10321737	2022-01-31
MT	BA.2	Canada	EPI_ISL_10321747	2022-01-31
MT	BA.2	India	EPI_ISL_10762179	2022-01-31
MT	BA.2	Sweden	EPI_ISL_10152499	2022-02-01
MT	BA.2	India	EPI_ISL_13699646	2022-02-01
MT	BA.2	Russia	EPI_ISL_15875851	2022-02-01
MT	BA.2	Russia	EPI_ISL_15886015	2022-02-01
MT	BA.2	India	EPI_ISL_14147903	2022-02-02
MT	BA.2	India	EPI_ISL_14814443	2022-02-02
MT	BA.2	Germany	EPI_ISL_17319755	2022-02-02
MT	BA.2	India	EPI_ISL_10369398	2022-02-03
MT	BA.2	Sweden	EPI_ISL_17624922	2022-02-03
MT	BA.2	England	EPI_ISL_9789257	2022-02-04
MT	BA.2	India	EPI_ISL_10065810	2022-02-04
MT	BA.2	Belgium	EPI_ISL_9906124	2022-02-05
MT	BA.2	Denmark	EPI_ISL_9972574	2022-02-07
MT	BA.2	Germany	EPI_ISL_10241185	2022-02-07
MT	BA.2	India	EPI_ISL_10766136	2022-02-07
MT	BA.2	Latvia	EPI_ISL_13630532	2022-02-07
MT	BA.2	Latvia	EPI_ISL_13630998	2022-02-07
MT	BA.2	Russia	EPI_ISL_15868770	2022-02-07
MT	BA.2	Poland	EPI_ISL_9791134	2022-02-08
MT	BA.2	Sweden	EPI_ISL_10121197	2022-02-08
MT	BA.2	Germany	EPI_ISL_10290030	2022-02-08
MT	BA.2	Germany	EPI_ISL_10290068	2022-02-08
MT	BA.2	Sweden	EPI_ISL_10595905	2022-02-08
MT	BA.2	South_Africa	EPI_ISL_11105183	2022-02-08
MT	BA.2	England	EPI_ISL_9865770	2022-02-09
MT	BA.2	South_Africa	EPI_ISL_11105176	2022-02-09
MT	BA.2	Russia	EPI_ISL_15871700	2022-02-09
MT	BA.2	Denmark	EPI_ISL_10401727	2022-02-10
MT	BA.2	England	EPI_ISL_10450156	2022-02-10
MT	BA.2	Germany	EPI_ISL_11822452	2022-02-10
MT	BA.2	South_Africa	EPI_ISL_12006185	2022-02-10
MT	BA.2	South_Africa	EPI_ISL_12006194	2022-02-10
MT	BA.2	Russia	EPI_ISL_15873199	2022-02-10
MT	BA.2	Scotland	EPI_ISL_10051320	2022-02-11
MT	BA.2	Denmark	EPI_ISL_10063918	2022-02-11
MT	BA.2	England	EPI_ISL_10109168	2022-02-11
MT	BA.2	India	EPI_ISL_10675584	2022-02-11
MT	BA.2	Lithuania	EPI_ISL_10745278	2022-02-11
MT	BA.2	Germany	EPI_ISL_10749908	2022-02-11
MT	BA.2	France	EPI_ISL_10754308	2022-02-11
MT	BA.2	India	EPI_ISL_10801596	2022-02-11
MT	BA.2	Denmark	EPI_ISL_10095718	2022-02-12
MT	BA.2	Germany	EPI_ISL_10294968	2022-02-12
MT	BA.2	Russia	EPI_ISL_15874362	2022-02-13
MT	BA.2	England	EPI_ISL_10288734	2022-02-14
MT	BA.2	India	EPI_ISL_10524189	2022-02-14
MT	BA.2	Sweden	EPI_ISL_10592657	2022-02-14
MT	BA.2	Lithuania	EPI_ISL_10763297	2022-02-14
MT	BA.2	South_Africa	EPI_ISL_11105167	2022-02-14
MT	BA.2	South_Africa	EPI_ISL_11105172	2022-02-14
MT	BA.2	Canada	EPI_ISL_11366206	2022-02-14
MT	BA.2	Bulgaria	EPI_ISL_13180244	2022-02-14
FG	JN.1	USA	EPI_ISL_18887404	2022-02-15
MT	BA.2	Denmark	EPI_ISL_10208868	2022-02-15
MT	BA.2	England	EPI_ISL_10473885	2022-02-15
MT	BA.2	England	EPI_ISL_10576768	2022-02-15
MT	BA.2	England	EPI_ISL_10577491	2022-02-15
MT	BA.2	South_Africa	EPI_ISL_11111435	2022-02-15
MT	BA.2	Denmark	EPI_ISL_10207204	2022-02-16
MT	BA.2	England	EPI_ISL_10242829	2022-02-16
MT	BA.2	England	EPI_ISL_10245520	2022-02-16
MT	BA.2	India	EPI_ISL_10523851	2022-02-16
MT	BA.2	Austria	EPI_ISL_10985438	2022-02-16
MT	BA.2	Denmark	EPI_ISL_10257716	2022-02-17
MT	BA.2	England	EPI_ISL_10338121	2022-02-17
MT	BA.2	India	EPI_ISL_10523055	2022-02-17
MT	BA.2	England	EPI_ISL_10628274	2022-02-17
MT	BA.2	England	EPI_ISL_10670173	2022-02-17
MT	BA.2	England	EPI_ISL_10670505	2022-02-17
MT	BA.2	France	EPI_ISL_11223456	2022-02-17
MT	BA.2	England	EPI_ISL_11945817	2022-02-17
MT	BA.2	Israel	EPI_ISL_12092638	2022-02-17
MT	BA.2	Israel	EPI_ISL_12092645	2022-02-17
MT	BA.2	Bahrain	EPI_ISL_14086149	2022-02-17
MT	BA.2	Sweden	EPI_ISL_17642221	2022-02-17
MT	BA.2	England	EPI_ISL_10335522	2022-02-18
MT	BA.2	Denmark	EPI_ISL_10511060	2022-02-18
MT	BA.2	England	EPI_ISL_10535798	2022-02-18
MT	BA.2	England	EPI_ISL_10539651	2022-02-18
MT	BA.2	Denmark	EPI_ISL_10319591	2022-02-19
MT	BA.2	England	EPI_ISL_10741949	2022-02-19
MT	BA.2	England	EPI_ISL_10744881	2022-02-19
MT	BA.2	Israel	EPI_ISL_12092470	2022-02-19
MT	BA.2	Belgium	EPI_ISL_14628739	2022-02-19
MT	BA.2	England	EPI_ISL_10413646	2022-02-20
MT	BA.2	Sweden	EPI_ISL_10480059	2022-02-20
MT	BA.2	Switzerland	EPI_ISL_10706750	2022-02-20
MT	BA.2	Germany	EPI_ISL_10707728	2022-02-20
MT	BA.2	Croatia	EPI_ISL_11268627	2022-02-20
MT	BA.2	Germany	EPI_ISL_11467804	2022-02-20
MT	BA.2	India	EPI_ISL_11795922	2022-02-20
MT	BA.2	England	EPI_ISL_10415895	2022-02-21
MT	BA.2	England	EPI_ISL_10416734	2022-02-21
MT	BA.2	Portugal	EPI_ISL_10742027	2022-02-21
MT	BA.2	England	EPI_ISL_10744815	2022-02-21
MT	BA.2	Germany	EPI_ISL_10904258	2022-02-21
MT	BA.2	France	EPI_ISL_11082352	2022-02-21
MT	BA.2	South_Africa	EPI_ISL_11270295	2022-02-21
MT	BA.2	Belgium	EPI_ISL_13879009	2022-02-21
MT	BA.2	USA	EPI_ISL_10872835	2022-02-22
MT	BA.2	Germany	EPI_ISL_10904602	2022-02-22
MT	BA.2	Netherlands	EPI_ISL_10925480	2022-02-22
MT	BA.2	England	EPI_ISL_11003489	2022-02-22
MT	BA.2	England	EPI_ISL_11003496	2022-02-22
MT	BA.2	Wales	EPI_ISL_11007390	2022-02-22
MT	BA.2	South_Africa	EPI_ISL_11270045	2022-02-22
MT	BA.2	South_Africa	EPI_ISL_11542428	2022-02-22
MT	BA.2	Germany	EPI_ISL_12825748	2022-02-22
MT	BA.2	Germany	EPI_ISL_12732580	2022-02-23
MT	BA.2	Turkey	EPI_ISL_10795152	2022-02-24
MT	BA.2	Germany	EPI_ISL_10910666	2022-02-24
MT	BA.2	Germany	EPI_ISL_10916795	2022-02-24
MT	BA.2	Canada	EPI_ISL_11327534	2022-02-24
MT	BA.2	Canada	EPI_ISL_11565401	2022-02-24
MT	BA.2	Malaysia	EPI_ISL_12099641	2022-02-24
MT	BA.2	Denmark	EPI_ISL_10731188	2022-02-25
MT	BA.2	Germany	EPI_ISL_11467993	2022-02-25
MT	BA.2	Germany	EPI_ISL_11468000	2022-02-25
MT	BA.2	Germany	EPI_ISL_11591494	2022-02-25
MT	BA.2	Germany	EPI_ISL_12153320	2022-02-25
MT	BA.2	Russia	EPI_ISL_18029510	2022-02-25
MT	BA.2	Denmark	EPI_ISL_10677844	2022-02-26
MT	BA.2	England	EPI_ISL_10685400	2022-02-26
MT	BA.2	Switzerland	EPI_ISL_10926180	2022-02-26
MT	BA.2	Estonia	EPI_ISL_11287516	2022-02-26
MT	BA.2	Germany	EPI_ISL_11461794	2022-02-26
MT	BA.2	Russia	EPI_ISL_15872459	2022-02-26
MT	BA.2	France	EPI_ISL_10794680	2022-02-27
MT	BA.2	England	EPI_ISL_10725366	2022-02-28
MT	BA.2	Denmark	EPI_ISL_10730926	2022-02-28
MT	BA.2	England	EPI_ISL_10735941	2022-02-28
MT	BA.2	England	EPI_ISL_10735956	2022-02-28
MT	BA.2	England	EPI_ISL_10736068	2022-02-28
MT	BA.2	England	EPI_ISL_10736193	2022-02-28
MT	BA.2	England	EPI_ISL_10736854	2022-02-28
MT	BA.2	Israel	EPI_ISL_10816605	2022-02-28
MT	BA.2	England	EPI_ISL_11059886	2022-02-28
MT	BA.2	South_Korea	EPI_ISL_11405687	2022-02-28
MT	BA.2	South_Korea	EPI_ISL_11405688	2022-02-28
MT	BA.2	Austria	EPI_ISL_12317275	2022-02-28
MT	BA.2	Sweden	EPI_ISL_12409058	2022-02-28
MT	BA.2	Sweden	EPI_ISL_12409672	2022-02-28
MT	BA.2	Luxembourg	EPI_ISL_12440945	2022-02-28
MT	BA.2	India	EPI_ISL_13499606	2022-02-28
MT	BA.2	England	EPI_ISL_10735862	2022-03-01
MT	BA.2	Denmark	EPI_ISL_10813144	2022-03-01
MT	BA.2	England	EPI_ISL_10881831	2022-03-01
MT	BA.2	Sweden	EPI_ISL_11094154	2022-03-01
MT	BA.2	Germany	EPI_ISL_11475044	2022-03-01
MT	BA.2	Germany	EPI_ISL_13141515	2022-03-01
MT	BA.2	Scotland	EPI_ISL_10858025	2022-03-02
MT	BA.2	Denmark	EPI_ISL_10942095	2022-03-02
MT	BA.2	Germany	EPI_ISL_11455395	2022-03-02
MT	BA.2	Turkey	EPI_ISL_11575166	2022-03-02
MT	BA.2	South_Africa	EPI_ISL_11825788	2022-03-02
MT	BA.2	Sweden	EPI_ISL_12409044	2022-03-02
MT	BA.2	England	EPI_ISL_10845784	2022-03-03
MT	BA.2	Denmark	EPI_ISL_10892119	2022-03-03
MT	BA.2	Spain	EPI_ISL_10903031	2022-03-03
MT	BA.2	England	EPI_ISL_10964854	2022-03-03
MT	BA.2	Germany	EPI_ISL_11455127	2022-03-03
MT	BA.2	Germany	EPI_ISL_11643316	2022-03-03
MT	BA.2	Germany	EPI_ISL_11644347	2022-03-03
MT	BA.2	Russia	EPI_ISL_15886224	2022-03-03
MT	BA.2	England	EPI_ISL_10925231	2022-03-04
MT	BA.2	England	EPI_ISL_10931386	2022-03-04
MT	BA.2	USA	EPI_ISL_11388905	2022-03-04
MT	BA.2	Germany	EPI_ISL_11455410	2022-03-04
MT	BA.2	Germany	EPI_ISL_11613698	2022-03-04
MT	BA.2	England	EPI_ISL_12103831	2022-03-04
MT	BA.2	Cyprus	EPI_ISL_18478973	2022-03-04
MT	BA.2	Denmark	EPI_ISL_10892006	2022-03-05
MT	BA.2	Denmark	EPI_ISL_10893139	2022-03-05
MT	BA.2	England	EPI_ISL_10963359	2022-03-05
MT	BA.2	England	EPI_ISL_10964609	2022-03-05
MT	BA.2	England	EPI_ISL_10971590	2022-03-05
MT	BA.2	Denmark	EPI_ISL_10983471	2022-03-05
MT	BA.2	Denmark	EPI_ISL_10942518	2022-03-06
MT	BA.2	England	EPI_ISL_10971175	2022-03-06
MT	BA.2	England	EPI_ISL_10972841	2022-03-07
MT	BA.2	England	EPI_ISL_10972910	2022-03-07
MT	BA.2	England	EPI_ISL_10976777	2022-03-07
MT	BA.2	England	EPI_ISL_10991784	2022-03-07
MT	BA.2	Denmark	EPI_ISL_11024880	2022-03-07
MT	BA.2	Denmark	EPI_ISL_11025648	2022-03-07
MT	BA.2	Denmark	EPI_ISL_11028707	2022-03-07
MT	BA.2	Denmark	EPI_ISL_11028775	2022-03-07
MT	BA.2	England	EPI_ISL_11031524	2022-03-07
MT	BA.2	England	EPI_ISL_11039860	2022-03-07
MT	BA.2	Scotland	EPI_ISL_11099006	2022-03-07
MT	BA.2	Denmark	EPI_ISL_11120076	2022-03-07
MT	BA.2	England	EPI_ISL_11314679	2022-03-07
MT	BA.2	Wales	EPI_ISL_11322086	2022-03-07
MT	BA.2	England	EPI_ISL_11478635	2022-03-07
MT	BA.2	France	EPI_ISL_12135394	2022-03-07
MT	BA.2	France	EPI_ISL_13450073	2022-03-07
MT	BA.2	England	EPI_ISL_10990139	2022-03-08
MT	BA.2	England	EPI_ISL_10990216	2022-03-08
MT	BA.2	England	EPI_ISL_11031178	2022-03-08
MT	BA.2	England	EPI_ISL_11189917	2022-03-08
MT	BA.2	Austria	EPI_ISL_11325380	2022-03-08
MT	BA.2	Denmark	EPI_ISL_11381677	2022-03-08
MT	BA.2	Turkey	EPI_ISL_11832864	2022-03-08
MT	BA.2	Turkey	EPI_ISL_11832940	2022-03-08
MT	BA.2	Indonesia	EPI_ISL_12559839	2022-03-08
MT	BA.2	Austria	EPI_ISL_12896425	2022-03-08
MT	BA.2	England	EPI_ISL_11032319	2022-03-09
MT	BA.2	England	EPI_ISL_11032680	2022-03-09
MT	BA.2	England	EPI_ISL_11076076	2022-03-09
MT	BA.2	England	EPI_ISL_11079462	2022-03-09
MT	BA.2	England	EPI_ISL_11079658	2022-03-09
MT	BA.2	England	EPI_ISL_11079722	2022-03-09
MT	BA.2	Wales	EPI_ISL_11085402	2022-03-09
MT	BA.2	Scotland	EPI_ISL_11090553	2022-03-09
MT	BA.2	England	EPI_ISL_11120723	2022-03-09
MT	BA.2	Denmark	EPI_ISL_11158045	2022-03-09
MT	BA.2	England	EPI_ISL_11225908	2022-03-09
MT	BA.2	Denmark	EPI_ISL_11287237	2022-03-09
MT	BA.2	Czech_Republic	EPI_ISL_11327078	2022-03-09
MT	BA.2	Germany	EPI_ISL_11617278	2022-03-09
MT	BA.2	Germany	EPI_ISL_11667638	2022-03-09
MT	BA.2	Turkey	EPI_ISL_11881266	2022-03-09
MT	BA.2	USA	EPI_ISL_12000679	2022-03-09
MT	BA.2	Spain	EPI_ISL_12057238	2022-03-09
MT	BA.2	Belgium	EPI_ISL_14630409	2022-03-09
MT	BA.2	Belgium	EPI_ISL_14630413	2022-03-09
MT	BA.2	Denmark	EPI_ISL_11065502	2022-03-10
MT	BA.2	Denmark	EPI_ISL_11066555	2022-03-10
MT	BA.2	England	EPI_ISL_11076772	2022-03-10
MT	BA.2	England	EPI_ISL_11077928	2022-03-10
MT	BA.2	Denmark	EPI_ISL_11113091	2022-03-10
MT	BA.2	England	EPI_ISL_11120644	2022-03-10
MT	BA.2	England	EPI_ISL_11120942	2022-03-10
MT	BA.2	England	EPI_ISL_11121881	2022-03-10
MT	BA.2	Poland	EPI_ISL_11234461	2022-03-10
MT	BA.2	Germany	EPI_ISL_11672943	2022-03-10
MT	BA.2	Thailand	EPI_ISL_11871284	2022-03-10
MT	BA.2	Israel	EPI_ISL_12094982	2022-03-10
MT	BA.2	England	EPI_ISL_11150282	2022-03-11
MT	BA.2	Switzerland	EPI_ISL_11170034	2022-03-11
MT	BA.2	England	EPI_ISL_11182869	2022-03-11
MT	BA.2	England	EPI_ISL_11183479	2022-03-11
MT	BA.2	England	EPI_ISL_11183833	2022-03-11
MT	BA.2	England	EPI_ISL_11184238	2022-03-11
MT	BA.2	Denmark	EPI_ISL_11345266	2022-03-11
MT	BA.2	Germany	EPI_ISL_11614637	2022-03-11
MT	BA.2	England	EPI_ISL_11829448	2022-03-11
MT	BA.2	India	EPI_ISL_11881810	2022-03-11
MT	BA.2	Norway	EPI_ISL_11886789	2022-03-11
MT	BA.2	Malaysia	EPI_ISL_18821480	2022-03-11
MT	BA.2	Malaysia	EPI_ISL_18821483	2022-03-11
MT	BA.2	Malaysia	EPI_ISL_18821484	2022-03-11
MT	BA.2	Malaysia	EPI_ISL_18821485	2022-03-11
MT	BA.2	Malaysia	EPI_ISL_18821486	2022-03-11
MT	BA.2	Malaysia	EPI_ISL_18821487	2022-03-11
MT	BA.2	Malaysia	EPI_ISL_18821489	2022-03-11
MT	BA.2	Malaysia	EPI_ISL_18821490	2022-03-11
MT	BA.2	Malaysia	EPI_ISL_18821491	2022-03-11
MT	BA.2	Malaysia	EPI_ISL_18821492	2022-03-11
MT	BA.2	Malaysia	EPI_ISL_18821494	2022-03-11
MT	BA.2	Malaysia	EPI_ISL_18821540	2022-03-11
MT	BA.2	Malaysia	EPI_ISL_18821546	2022-03-11
MT	BA.2	Malaysia	EPI_ISL_18821549	2022-03-11
MT	BA.2	England	EPI_ISL_11182104	2022-03-12
MT	BA.2	England	EPI_ISL_11185488	2022-03-12
MT	BA.2	England	EPI_ISL_11186183	2022-03-12
MT	BA.2	England	EPI_ISL_11186321	2022-03-12
MT	BA.2	England	EPI_ISL_11186645	2022-03-12
MT	BA.2	Scotland	EPI_ISL_11187366	2022-03-12
MT	BA.2	England	EPI_ISL_11194314	2022-03-12
MT	BA.2	England	EPI_ISL_11274795	2022-03-12
MT	BA.2	England	EPI_ISL_11274951	2022-03-12
MT	BA.2	Scotland	EPI_ISL_11286608	2022-03-12
MT	BA.2	USA	EPI_ISL_11439233	2022-03-12
MT	BA.2	Germany	EPI_ISL_11478611	2022-03-12
MT	BA.2	England	EPI_ISL_11492003	2022-03-12
MT	BA.2	Sweden	EPI_ISL_11845292	2022-03-12
MT	BA.2	Slovakia	EPI_ISL_11881036	2022-03-12
MT	BA.2	Slovakia	EPI_ISL_11881037	2022-03-12
MT	BA.2	Slovakia	EPI_ISL_11881038	2022-03-12
MT	BA.2	Northern_Ireland	EPI_ISL_12581045	2022-03-12
MT	BA.2	Denmark	EPI_ISL_11158367	2022-03-13
MT	BA.2	England	EPI_ISL_11180875	2022-03-13
MT	BA.2	England	EPI_ISL_11188728	2022-03-13
MT	BA.2	England	EPI_ISL_11195584	2022-03-13
MT	BA.2	England	EPI_ISL_11196002	2022-03-13
MT	BA.2	England	EPI_ISL_11196024	2022-03-13
MT	BA.2	England	EPI_ISL_11198929	2022-03-13
MT	BA.2	Denmark	EPI_ISL_11208563	2022-03-13
MT	BA.2	Denmark	EPI_ISL_11210157	2022-03-13
MT	BA.2	England	EPI_ISL_11274311	2022-03-13
MT	BA.2	USA	EPI_ISL_12143280	2022-03-13
MT	BA.2	England	EPI_ISL_12445633	2022-03-13
MT	BA.2	Belgium	EPI_ISL_14668024	2022-03-13
MT	BA.2	England	EPI_ISL_11195035	2022-03-14
MT	BA.2	England	EPI_ISL_11212767	2022-03-14
MT	BA.2	England	EPI_ISL_11215186	2022-03-14
MT	BA.2	England	EPI_ISL_11215335	2022-03-14
MT	BA.2	England	EPI_ISL_11216513	2022-03-14
MT	BA.2	Scotland	EPI_ISL_11273321	2022-03-14
MT	BA.2	England	EPI_ISL_11278739	2022-03-14
MT	BA.2	Denmark	EPI_ISL_11280928	2022-03-14
MT	BA.2	Scotland	EPI_ISL_11282718	2022-03-14
MT	BA.2	Scotland	EPI_ISL_11282734	2022-03-14
MT	BA.2	Denmark	EPI_ISL_11283744	2022-03-14
MT	BA.2	Scotland	EPI_ISL_11286145	2022-03-14
MT	BA.2	USA	EPI_ISL_11386520	2022-03-14
MT	BA.2	Germany	EPI_ISL_11478892	2022-03-14
MT	BA.2	Germany	EPI_ISL_11480625	2022-03-14
MT	BA.2	England	EPI_ISL_11558703	2022-03-14
MT	BA.2	Netherlands	EPI_ISL_11659412	2022-03-14
MT	BA.2	England	EPI_ISL_11744121	2022-03-14
MT	BA.2	Switzerland	EPI_ISL_11760380	2022-03-14
MT	BA.2	Spain	EPI_ISL_12397865	2022-03-14
MT	BA.2	France	EPI_ISL_12421888	2022-03-14
MT	BA.2	Scotland	EPI_ISL_11269601	2022-03-15
MT	BA.2	Denmark	EPI_ISL_11276361	2022-03-15
MT	BA.2	Denmark	EPI_ISL_11279731	2022-03-15
MT	BA.2	Denmark	EPI_ISL_11284945	2022-03-15
MT	BA.2	Denmark	EPI_ISL_11285016	2022-03-15
MT	BA.2	England	EPI_ISL_11303807	2022-03-15
MT	BA.2	Germany	EPI_ISL_11618864	2022-03-15
MT	BA.2	Germany	EPI_ISL_11653232	2022-03-15
MT	BA.2	England	EPI_ISL_11747302	2022-03-15
MT	BA.2	Israel	EPI_ISL_11844992	2022-03-15
MT	BA.2	Israel	EPI_ISL_11845067	2022-03-15
MT	BA.2	South_Africa	EPI_ISL_11867460	2022-03-15
MT	BA.2	South_Africa	EPI_ISL_11867477	2022-03-15
MT	BA.2	Romania	EPI_ISL_12075886	2022-03-15
MT	BA.2	Denmark	EPI_ISL_11281224	2022-03-16
MT	BA.2	England	EPI_ISL_11303789	2022-03-16
MT	BA.2	Scotland	EPI_ISL_11306607	2022-03-16
MT	BA.2	England	EPI_ISL_11338588	2022-03-16
MT	BA.2	England	EPI_ISL_11338875	2022-03-16
MT	BA.2	England	EPI_ISL_11341621	2022-03-16
MT	BA.2	Denmark	EPI_ISL_11346842	2022-03-16
MT	BA.2	England	EPI_ISL_11388500	2022-03-16
MT	BA.2	England	EPI_ISL_11394490	2022-03-16
MT	BA.2	Denmark	EPI_ISL_11517079	2022-03-16
MT	BA.2	Germany	EPI_ISL_11620741	2022-03-16
MT	BA.2	England	EPI_ISL_11661766	2022-03-16
MT	BA.2	Israel	EPI_ISL_11848056	2022-03-16
MT	BA.2	Israel	EPI_ISL_11848201	2022-03-16
MT	BA.2	England	EPI_ISL_12103835	2022-03-16
MT	BA.2	Germany	EPI_ISL_12363815	2022-03-16
MT	BA.2	Belgium	EPI_ISL_11248851	2022-03-17
MT	BA.2	Belgium	EPI_ISL_11248852	2022-03-17
MT	BA.2	Denmark	EPI_ISL_11318549	2022-03-17
MT	BA.2	England	EPI_ISL_11335357	2022-03-17
MT	BA.2	England	EPI_ISL_11335537	2022-03-17
MT	BA.2	England	EPI_ISL_11387607	2022-03-17
MT	BA.2	England	EPI_ISL_11390807	2022-03-17
MT	BA.2	England	EPI_ISL_11391151	2022-03-17
MT	BA.2	England	EPI_ISL_11394512	2022-03-17
MT	BA.2	England	EPI_ISL_11395827	2022-03-17
MT	BA.2	Scotland	EPI_ISL_11399646	2022-03-17
MT	BA.2	USA	EPI_ISL_11527052	2022-03-17
MT	BA.2	Wales	EPI_ISL_11740955	2022-03-17
MT	BA.2	Israel	EPI_ISL_11850433	2022-03-17
MT	BA.2	Israel	EPI_ISL_11861754	2022-03-17
MT	BA.2	Germany	EPI_ISL_12025516	2022-03-17
MT	BA.2	Norway	EPI_ISL_12359334	2022-03-17
MT	BA.2	Chile	EPI_ISL_12740155	2022-03-17
MT	BA.2	Russia	EPI_ISL_15874294	2022-03-17
MT	BA.2	Russia	EPI_ISL_15875939	2022-03-17
MT	BA.2	England	EPI_ISL_11334355	2022-03-18
MT	BA.2	England	EPI_ISL_11336620	2022-03-18
MT	BA.2	Belgium	EPI_ISL_11351558	2022-03-18
MT	BA.2	England	EPI_ISL_11395223	2022-03-18
MT	BA.2	England	EPI_ISL_11418709	2022-03-18
MT	BA.2	England	EPI_ISL_11420963	2022-03-18
MT	BA.2	England	EPI_ISL_11422160	2022-03-18
MT	BA.2	England	EPI_ISL_11433411	2022-03-18
MT	BA.2	Germany	EPI_ISL_11666310	2022-03-18
MT	BA.2	Germany	EPI_ISL_11817217	2022-03-18
MT	BA.2	England	EPI_ISL_11828920	2022-03-18
MT	BA.2	Israel	EPI_ISL_11850657	2022-03-18
MT	BA.2	Israel	EPI_ISL_11850658	2022-03-18
MT	BA.2	England	EPI_ISL_11960167	2022-03-18
MT	BA.2	USA	EPI_ISL_12652458	2022-03-18
MT	BA.2	Belgium	EPI_ISL_14631629	2022-03-18
MT	BA.2	Austria	EPI_ISL_11348245	2022-03-19
MT	BA.2	England	EPI_ISL_11390177	2022-03-19
MT	BA.2	England	EPI_ISL_11391650	2022-03-19
MT	BA.2	England	EPI_ISL_11416629	2022-03-19
MT	BA.2	England	EPI_ISL_11418225	2022-03-19
MT	BA.2	England	EPI_ISL_11421484	2022-03-19
MT	BA.2	England	EPI_ISL_11422795	2022-03-19
MT	BA.2	England	EPI_ISL_11430253	2022-03-19
MT	BA.2	Scotland	EPI_ISL_11555364	2022-03-19
MT	BA.2	Northern_Ireland	EPI_ISL_11740551	2022-03-19
MT	BA.2	Northern_Ireland	EPI_ISL_11740689	2022-03-19
MT	BA.2	Canada	EPI_ISL_11996287	2022-03-19
MT	BA.2	Germany	EPI_ISL_12016033	2022-03-19
MT	BA.2	Germany	EPI_ISL_12027067	2022-03-19
MT	BA.2	Czech_Republic	EPI_ISL_12157012	2022-03-19
MT	BA.2	Norway	EPI_ISL_12359544	2022-03-19
MT	BA.2	England	EPI_ISL_11416653	2022-03-20
MT	BA.2	England	EPI_ISL_11418976	2022-03-20
MT	BA.2	Denmark	EPI_ISL_11442485	2022-03-20
MT	BA.2	Denmark	EPI_ISL_11443480	2022-03-20
MT	BA.2	Denmark	EPI_ISL_11444762	2022-03-20
MT	BA.2	England	EPI_ISL_11447156	2022-03-20
MT	BA.2	England	EPI_ISL_11447827	2022-03-20
MT	BA.2	USA	EPI_ISL_11530958	2022-03-20
MT	BA.2	England	EPI_ISL_11746052	2022-03-20
MT	BA.2	Wales	EPI_ISL_11836208	2022-03-20
MT	BA.2	Netherlands	EPI_ISL_11840210	2022-03-20
MT	BA.2	Israel	EPI_ISL_11853104	2022-03-20
MT	BA.2	Belgium	EPI_ISL_12006048	2022-03-20
MT	BA.2	Germany	EPI_ISL_12185828	2022-03-20
MT	BA.2	Germany	EPI_ISL_12186459	2022-03-20
MT	BA.2	England	EPI_ISL_11428766	2022-03-21
MT	BA.2	England	EPI_ISL_11447562	2022-03-21
MT	BA.2	England	EPI_ISL_11512597	2022-03-21
MT	BA.2	England	EPI_ISL_11513805	2022-03-21
MT	BA.2	Denmark	EPI_ISL_11514771	2022-03-21
MT	BA.2	England	EPI_ISL_11552943	2022-03-21
MT	BA.2	England	EPI_ISL_11553004	2022-03-21
MT	BA.2	England	EPI_ISL_11597050	2022-03-21
MT	BA.2	France	EPI_ISL_11633445	2022-03-21
MT	BA.2	England	EPI_ISL_11650244	2022-03-21
MT	BA.2	Germany	EPI_ISL_11664275	2022-03-21
MT	BA.2	Spain	EPI_ISL_11750242	2022-03-21
MT	BA.2	England	EPI_ISL_11829856	2022-03-21
MT	BA.2	England	EPI_ISL_11829868	2022-03-21
MT	BA.2	Belgium	EPI_ISL_11839588	2022-03-21
MT	BA.2	Belgium	EPI_ISL_11839589	2022-03-21
MT	BA.2	Switzerland	EPI_ISL_11890096	2022-03-21
MT	BA.2	France	EPI_ISL_12083163	2022-03-21
MT	BA.2	France	EPI_ISL_12131070	2022-03-21
MT	BA.2	Austria	EPI_ISL_12144809	2022-03-21
MT	BA.2	France	EPI_ISL_12269326	2022-03-21
MT	BA.2	France	EPI_ISL_12270642	2022-03-21
MT	BA.2	France	EPI_ISL_12410883	2022-03-21
MT	BA.2	France	EPI_ISL_12422279	2022-03-21
MT	BA.2	France	EPI_ISL_12685902	2022-03-21
MT	BA.2	France	EPI_ISL_12686018	2022-03-21
MT	BA.2	Chile	EPI_ISL_12695345	2022-03-21
MT	BA.2	France	EPI_ISL_12789101	2022-03-21
MT	BA.2	Germany	EPI_ISL_13268710	2022-03-21
MT	BA.2	France	EPI_ISL_13349920	2022-03-21
MT	BA.2	Russia	EPI_ISL_15873221	2022-03-21
MT	BA.2	Canary_Islands	EPI_ISL_16282414	2022-03-21
MT	BA.2	England	EPI_ISL_18018401	2022-03-21
MT	BA.2	England	EPI_ISL_11508651	2022-03-22
MT	BA.2	England	EPI_ISL_11511843	2022-03-22
MT	BA.2	England	EPI_ISL_11546540	2022-03-22
MT	BA.2	England	EPI_ISL_11546949	2022-03-22
MT	BA.2	England	EPI_ISL_11546957	2022-03-22
MT	BA.2	England	EPI_ISL_11547060	2022-03-22
MT	BA.2	England	EPI_ISL_11547283	2022-03-22
MT	BA.2	England	EPI_ISL_11551299	2022-03-22
MT	BA.2	USA	EPI_ISL_11681554	2022-03-22
MT	BA.2	USA	EPI_ISL_11696710	2022-03-22
MT	BA.2	England	EPI_ISL_11747782	2022-03-22
MT	BA.2	Denmark	EPI_ISL_11781977	2022-03-22
MT	BA.2	Denmark	EPI_ISL_11787000	2022-03-22
MT	BA.2	Denmark	EPI_ISL_11788380	2022-03-22
MT	BA.2	Germany	EPI_ISL_11820394	2022-03-22
MT	BA.2	Germany	EPI_ISL_11821790	2022-03-22
MT	BA.2	England	EPI_ISL_11829835	2022-03-22
MT	BA.2	Wales	EPI_ISL_12031516	2022-03-22
MT	BA.2	Scotland	EPI_ISL_12042977	2022-03-22
MT	BA.2	Netherlands	EPI_ISL_12082276	2022-03-22
MT	BA.2	Germany	EPI_ISL_12194222	2022-03-22
MT	BA.2	USA	EPI_ISL_12254174	2022-03-22
MT	BA.2	Norway	EPI_ISL_12360953	2022-03-22
MT	BA.2	India	EPI_ISL_12362100	2022-03-22
MT	BA.2	Germany	EPI_ISL_13035015	2022-03-22
MT	BA.2	Germany	EPI_ISL_13268542	2022-03-22
MT	BA.2	England	EPI_ISL_11545542	2022-03-23
MT	BA.2	Denmark	EPI_ISL_11550078	2022-03-23
MT	BA.2	England	EPI_ISL_11553126	2022-03-23
MT	BA.2	England	EPI_ISL_11594412	2022-03-23
MT	BA.2	England	EPI_ISL_11594807	2022-03-23
MT	BA.2	England	EPI_ISL_11598905	2022-03-23
MT	BA.2	England	EPI_ISL_11599547	2022-03-23
MT	BA.2	England	EPI_ISL_11603963	2022-03-23
MT	BA.2	Wales	EPI_ISL_11605560	2022-03-23
MT	BA.2	England	EPI_ISL_11654083	2022-03-23
MT	BA.2	England	EPI_ISL_11654312	2022-03-23
MT	BA.2	USA	EPI_ISL_11740857	2022-03-23
MT	BA.2	Canada	EPI_ISL_11763225	2022-03-23
MT	BA.2	France	EPI_ISL_11868827	2022-03-23
MT	BA.2	USA	EPI_ISL_11951423	2022-03-23
MT	BA.2	England	EPI_ISL_11959837	2022-03-23
MT	BA.2	Wales	EPI_ISL_12032363	2022-03-23
MT	BA.2	England	EPI_ISL_12043589	2022-03-23
MT	BA.2	Canada	EPI_ISL_12382754	2022-03-23
MT	BA.2	England	EPI_ISL_12403610	2022-03-23
MT	BA.2	Latvia	EPI_ISL_13627897	2022-03-23
MT	BA.2	Russia	EPI_ISL_15877519	2022-03-23
MT	BA.2	Russia	EPI_ISL_15886465	2022-03-23
MT	BA.2	England	EPI_ISL_11545412	2022-03-24
MT	BA.2	Denmark	EPI_ISL_11553770	2022-03-24
MT	BA.2	England	EPI_ISL_11589519	2022-03-24
MT	BA.2	England	EPI_ISL_11594593	2022-03-24
MT	BA.2	England	EPI_ISL_11595674	2022-03-24
MT	BA.2	England	EPI_ISL_11637555	2022-03-24
MT	BA.2	England	EPI_ISL_11640370	2022-03-24
MT	BA.2	England	EPI_ISL_11640678	2022-03-24
MT	BA.2	England	EPI_ISL_11644654	2022-03-24
MT	BA.2	England	EPI_ISL_11645029	2022-03-24
MT	BA.2	Denmark	EPI_ISL_11787349	2022-03-24
MT	BA.2	England	EPI_ISL_12076922	2022-03-24
MT	BA.2	England	EPI_ISL_12102969	2022-03-24
MT	BA.2	USA	EPI_ISL_12148534	2022-03-24
MT	BA.2	France	EPI_ISL_12156093	2022-03-24
MT	BA.2	South_Korea	EPI_ISL_12249995	2022-03-24
MT	BA.2	England	EPI_ISL_12775517	2022-03-24
MT	BA.2	England	EPI_ISL_12776771	2022-03-24
MT	BA.2	England	EPI_ISL_12776953	2022-03-24
MT	BA.2	Belgium	EPI_ISL_14671250	2022-03-24
MT	BA.2	England	EPI_ISL_11590407	2022-03-25
MT	BA.2	England	EPI_ISL_11590471	2022-03-25
MT	BA.2	England	EPI_ISL_11591334	2022-03-25
MT	BA.2	England	EPI_ISL_11592066	2022-03-25
MT	BA.2	England	EPI_ISL_11649534	2022-03-25
MT	BA.2	Scotland	EPI_ISL_11693464	2022-03-25
MT	BA.2	England	EPI_ISL_11698798	2022-03-25
MT	BA.2	England	EPI_ISL_11698818	2022-03-25
MT	BA.2	England	EPI_ISL_11701295	2022-03-25
MT	BA.2	Israel	EPI_ISL_11969817	2022-03-25
MT	BA.2	England	EPI_ISL_11996787	2022-03-25
MT	BA.2	Poland	EPI_ISL_12008555	2022-03-25
MT	BA.2	Wales	EPI_ISL_12032413	2022-03-25
MT	BA.2	Germany	EPI_ISL_12194316	2022-03-25
MT	BA.2	Spain	EPI_ISL_12227651	2022-03-25
MT	BA.2	Germany	EPI_ISL_13268559	2022-03-25
MT	BA.2	Latvia	EPI_ISL_13631349	2022-03-25
MT	BA.2	Germany	EPI_ISL_14136022	2022-03-25
MT	BA.2	Finland	EPI_ISL_15984666	2022-03-25
FG	JN.1	USA	EPI_ISL_18887458	2022-03-26
MT	BA.2	Denmark	EPI_ISL_11583812	2022-03-26
MT	BA.2	Denmark	EPI_ISL_11645922	2022-03-26
MT	BA.2	Denmark	EPI_ISL_11651334	2022-03-26
MT	BA.2	England	EPI_ISL_11689284	2022-03-26
MT	BA.2	England	EPI_ISL_11690117	2022-03-26
MT	BA.2	Scotland	EPI_ISL_11694127	2022-03-26
MT	BA.2	Scotland	EPI_ISL_11694497	2022-03-26
MT	BA.2	England	EPI_ISL_11698512	2022-03-26
MT	BA.2	England	EPI_ISL_11702193	2022-03-26
MT	BA.2	England	EPI_ISL_11702701	2022-03-26
MT	BA.2	Denmark	EPI_ISL_11720634	2022-03-26
MT	BA.2	England	EPI_ISL_11728630	2022-03-26
MT	BA.2	Germany	EPI_ISL_11961768	2022-03-26
MT	BA.2	Israel	EPI_ISL_11969864	2022-03-26
MT	BA.2	Israel	EPI_ISL_11969899	2022-03-26
MT	BA.2	England	EPI_ISL_11996622	2022-03-26
MT	BA.2	England	EPI_ISL_12029242	2022-03-26
MT	BA.2	USA	EPI_ISL_12034763	2022-03-26
MT	BA.2	England	EPI_ISL_12043615	2022-03-26
MT	BA.2	Israel	EPI_ISL_12091405	2022-03-26
MT	BA.2	Israel	EPI_ISL_12091962	2022-03-26
MT	BA.2	Northern_Ireland	EPI_ISL_12203694	2022-03-26
MT	BA.2	England	EPI_ISL_12777685	2022-03-26
MT	BA.2	Russia	EPI_ISL_15874448	2022-03-26
MT	BA.2	Denmark	EPI_ISL_11646000	2022-03-27
MT	BA.2	England	EPI_ISL_11690279	2022-03-27
MT	BA.2	England	EPI_ISL_11698622	2022-03-27
MT	BA.2	England	EPI_ISL_11703285	2022-03-27
MT	BA.2	Denmark	EPI_ISL_11721299	2022-03-27
MT	BA.2	Denmark	EPI_ISL_11723334	2022-03-27
MT	BA.2	England	EPI_ISL_11726606	2022-03-27
MT	BA.2	England	EPI_ISL_11728911	2022-03-27
MT	BA.2	England	EPI_ISL_11730916	2022-03-27
MT	BA.2	Scotland	EPI_ISL_11774809	2022-03-27
MT	BA.2	Scotland	EPI_ISL_11775428	2022-03-27
MT	BA.2	Germany	EPI_ISL_11820691	2022-03-27
MT	BA.2	Israel	EPI_ISL_11860822	2022-03-27
MT	BA.2	Wales	EPI_ISL_12031968	2022-03-27
MT	BA.2	USA	EPI_ISL_12148741	2022-03-27
MT	BA.2	Spain	EPI_ISL_12350636	2022-03-27
MT	BA.2	Norway	EPI_ISL_12439490	2022-03-27
MT	BA.2	South_Korea	EPI_ISL_13022924	2022-03-27
MT	BA.2	Denmark	EPI_ISL_11721559	2022-03-28
MT	BA.2	Denmark	EPI_ISL_11721733	2022-03-28
MT	BA.2	England	EPI_ISL_11726241	2022-03-28
MT	BA.2	England	EPI_ISL_11729629	2022-03-28
MT	BA.2	England	EPI_ISL_11730100	2022-03-28
MT	BA.2	England	EPI_ISL_11730688	2022-03-28
MT	BA.2	England	EPI_ISL_11730894	2022-03-28
MT	BA.2	England	EPI_ISL_11730921	2022-03-28
MT	BA.2	England	EPI_ISL_11731074	2022-03-28
MT	BA.2	Scotland	EPI_ISL_11770331	2022-03-28
MT	BA.2	Scotland	EPI_ISL_11773345	2022-03-28
MT	BA.2	Scotland	EPI_ISL_11773775	2022-03-28
MT	BA.2	Denmark	EPI_ISL_11782620	2022-03-28
MT	BA.2	Denmark	EPI_ISL_11785828	2022-03-28
MT	BA.2	France	EPI_ISL_12023134	2022-03-28
MT	BA.2	England	EPI_ISL_12075757	2022-03-28
MT	BA.2	England	EPI_ISL_12076034	2022-03-28
MT	BA.2	England	EPI_ISL_12104794	2022-03-28
MT	BA.2	England	EPI_ISL_12106102	2022-03-28
MT	BA.2	France	EPI_ISL_12140285	2022-03-28
MT	BA.2	Martinique	EPI_ISL_12157622	2022-03-28
MT	BA.2	France	EPI_ISL_12157697	2022-03-28
MT	BA.2	France	EPI_ISL_12157790	2022-03-28
MT	BA.2	France	EPI_ISL_12157792	2022-03-28
MT	BA.2	England	EPI_ISL_12205232	2022-03-28
MT	BA.2	Scotland	EPI_ISL_12221202	2022-03-28
MT	BA.2	France	EPI_ISL_12248913	2022-03-28
MT	BA.2	Scotland	EPI_ISL_12254922	2022-03-28
MT	BA.2	France	EPI_ISL_12270901	2022-03-28
MT	BA.2	France	EPI_ISL_12412782	2022-03-28
MT	BA.2	Ireland	EPI_ISL_12534426	2022-03-28
MT	BA.2	France	EPI_ISL_12556671	2022-03-28
MT	BA.2	France	EPI_ISL_12789063	2022-03-28
MT	BA.2	South_Korea	EPI_ISL_13023032	2022-03-28
MT	BA.2	France	EPI_ISL_15613607	2022-03-28
MT	BA.2	Scotland	EPI_ISL_18021272	2022-03-28
MT	BA.2	England	EPI_ISL_18881157	2022-03-28
MT	BA.2	Slovakia	EPI_ISL_11906318	2022-03-29
MT	BA.2	Denmark	EPI_ISL_11913136	2022-03-29
MT	BA.2	Portugal	EPI_ISL_11941746	2022-03-29
MT	BA.2	Portugal	EPI_ISL_11942072	2022-03-29
MT	BA.2	Portugal	EPI_ISL_11942076	2022-03-29
MT	BA.2	France	EPI_ISL_11997971	2022-03-29
MT	BA.2	France	EPI_ISL_11997978	2022-03-29
MT	BA.2	USA	EPI_ISL_12034906	2022-03-29
MT	BA.2	France	EPI_ISL_12070492	2022-03-29
MT	BA.2	Wales	EPI_ISL_12108361	2022-03-29
MT	BA.2	USA	EPI_ISL_12117933	2022-03-29
MT	BA.2	Czech_Republic	EPI_ISL_12223079	2022-03-29
MT	BA.2	Australia	EPI_ISL_12308996	2022-03-29
MT	BA.2	USA	EPI_ISL_12328724	2022-03-29
MT	BA.2	Germany	EPI_ISL_12364032	2022-03-29
MT	BA.2	Spain	EPI_ISL_16197607	2022-03-29
MT	BA.2	Denmark	EPI_ISL_11782946	2022-03-30
MT	BA.2	Denmark	EPI_ISL_11789407	2022-03-30
MT	BA.2	Denmark	EPI_ISL_11873150	2022-03-30
MT	BA.2	South_Africa	EPI_ISL_11999061	2022-03-30
MT	BA.2	Israel	EPI_ISL_12007582	2022-03-30
MT	BA.2	Germany	EPI_ISL_12019755	2022-03-30
MT	BA.2	Denmark	EPI_ISL_12021794	2022-03-30
MT	BA.2	France	EPI_ISL_12076663	2022-03-30
MT	BA.2	England	EPI_ISL_12102391	2022-03-30
MT	BA.2	England	EPI_ISL_12104387	2022-03-30
MT	BA.2	Germany	EPI_ISL_12188711	2022-03-30
MT	BA.2	England	EPI_ISL_12204096	2022-03-30
MT	BA.2	USA	EPI_ISL_12328578	2022-03-30
MT	BA.2	Canada	EPI_ISL_12383686	2022-03-30
MT	BA.2	Canada	EPI_ISL_12423980	2022-03-30
MT	BA.2	Canada	EPI_ISL_12424015	2022-03-30
MT	BA.2	Germany	EPI_ISL_12524699	2022-03-30
MT	BA.2	Slovakia	EPI_ISL_12528412	2022-03-30
MT	BA.2	England	EPI_ISL_12561723	2022-03-30
MT	BA.2	England	EPI_ISL_12774126	2022-03-30
MT	BA.2	England	EPI_ISL_12774433	2022-03-30
MT	BA.2	England	EPI_ISL_12774719	2022-03-30
MT	BA.2	Germany	EPI_ISL_13925430	2022-03-30
MT	BA.2	Spain	EPI_ISL_16197427	2022-03-30
MT	BA.2	Scotland	EPI_ISL_11918696	2022-03-31
MT	BA.2	USA	EPI_ISL_12053469	2022-03-31
MT	BA.2	England	EPI_ISL_12076578	2022-03-31
MT	BA.2	Germany	EPI_ISL_12189148	2022-03-31
MT	BA.2	England	EPI_ISL_12204148	2022-03-31
MT	BA.2	Australia	EPI_ISL_12220462	2022-03-31
MT	BA.2	Germany	EPI_ISL_12365034	2022-03-31
MT	BA.2	Canada	EPI_ISL_12383932	2022-03-31
MT	BA.2	Wales	EPI_ISL_12412448	2022-03-31
MT	BA.2	Wales	EPI_ISL_12412453	2022-03-31
MT	BA.2	England	EPI_ISL_18063522	2022-03-31
MT	BA.2	Denmark	EPI_ISL_11807010	2022-04-01
MT	BA.2	Denmark	EPI_ISL_11876345	2022-04-01
MT	BA.2	Switzerland	EPI_ISL_11919067	2022-04-01
MT	BA.2	Scotland	EPI_ISL_12085064	2022-04-01
MT	BA.2	Germany	EPI_ISL_12187951	2022-04-01
MT	BA.2	Slovakia	EPI_ISL_12231951	2022-04-01
MT	BA.2	France	EPI_ISL_12251504	2022-04-01
MT	BA.2	Wales	EPI_ISL_12407630	2022-04-01
MT	BA.2	Australia	EPI_ISL_12442576	2022-04-01
MT	BA.2	England	EPI_ISL_12773404	2022-04-01
MT	BA.2	Russia	EPI_ISL_15872502	2022-04-01
MT	BA.2	Denmark	EPI_ISL_11833473	2022-04-02
MT	BA.2	Wales	EPI_ISL_12407825	2022-04-02
MT	BA.2	Romania	EPI_ISL_12603543	2022-04-02
MT	BA.2	England	EPI_ISL_18064332	2022-04-02
MT	BA.2	Denmark	EPI_ISL_11876650	2022-04-03
MT	BA.2	England	EPI_ISL_11916883	2022-04-03
MT	BA.2	England	EPI_ISL_11917175	2022-04-03
MT	BA.2	Denmark	EPI_ISL_11987800	2022-04-03
MT	BA.2	Denmark	EPI_ISL_11991365	2022-04-03
MT	BA.2	England	EPI_ISL_12105719	2022-04-03
MT	BA.2	England	EPI_ISL_12106088	2022-04-03
MT	BA.2	USA	EPI_ISL_12182082	2022-04-03
MT	BA.2	England	EPI_ISL_12221897	2022-04-03
MT	BA.2	Netherlands	EPI_ISL_12222368	2022-04-03
MT	BA.2	England	EPI_ISL_12403620	2022-04-03
MT	BA.2	England	EPI_ISL_13712697	2022-04-03
MT	BA.2	England	EPI_ISL_13712771	2022-04-03
MT	BA.2	Belgium	EPI_ISL_11901637	2022-04-04
MT	BA.2	England	EPI_ISL_11916704	2022-04-04
MT	BA.2	Scotland	EPI_ISL_11980750	2022-04-04
MT	BA.2	Scotland	EPI_ISL_11980888	2022-04-04
MT	BA.2	Denmark	EPI_ISL_11987999	2022-04-04
MT	BA.2	Denmark	EPI_ISL_11988598	2022-04-04
MT	BA.2	Denmark	EPI_ISL_11993387	2022-04-04
MT	BA.2	Czech_Republic	EPI_ISL_12132684	2022-04-04
MT	BA.2	England	EPI_ISL_12159951	2022-04-04
MT	BA.2	Germany	EPI_ISL_12198511	2022-04-04
MT	BA.2	France	EPI_ISL_12208908	2022-04-04
MT	BA.2	Japan	EPI_ISL_12243526	2022-04-04
MT	BA.2	France	EPI_ISL_12248914	2022-04-04
MT	BA.2	USA	EPI_ISL_12328785	2022-04-04
MT	BA.2	Croatia	EPI_ISL_12491172	2022-04-04
MT	BA.2	USA	EPI_ISL_12564055	2022-04-04
MT	BA.2	Ireland	EPI_ISL_12585284	2022-04-04
MT	BA.2	Ireland	EPI_ISL_12743138	2022-04-04
MT	BA.2	Slovenia	EPI_ISL_13251851	2022-04-04
MT	BA.2	England	EPI_ISL_13712610	2022-04-04
MT	BA.2	Scotland	EPI_ISL_18083834	2022-04-04
MT	BA.2	Denmark	EPI_ISL_18159375	2022-04-04
MT	BA.2	England	EPI_ISL_18682480	2022-04-04
MT	BA.2	Singapore	EPI_ISL_11982736	2022-04-05
MT	BA.2	Denmark	EPI_ISL_11987717	2022-04-05
MT	BA.2	Denmark	EPI_ISL_11990443	2022-04-05
MT	BA.2	USA	EPI_ISL_12116861	2022-04-05
MT	BA.2	Germany	EPI_ISL_12190062	2022-04-05
MT	BA.2	France	EPI_ISL_12251827	2022-04-05
MT	BA.2	Wales	EPI_ISL_12269673	2022-04-05
MT	BA.2	Germany	EPI_ISL_12367841	2022-04-05
MT	BA.2	England	EPI_ISL_12555970	2022-04-05
MT	BA.2	Brazil	EPI_ISL_12930672	2022-04-05
MT	BA.2	Italy	EPI_ISL_13862308	2022-04-05
MT	BA.2	Germany	EPI_ISL_13945258	2022-04-05
MT	BA.2	Germany	EPI_ISL_13945261	2022-04-05
MT	BA.2	USA	EPI_ISL_14030913	2022-04-05
MT	BA.2	England	EPI_ISL_18064336	2022-04-05
MT	BA.2	Italy	EPI_ISL_12131987	2022-04-06
MT	BA.2	Denmark	EPI_ISL_12159443	2022-04-06
MT	BA.2	Denmark	EPI_ISL_12166022	2022-04-06
MT	BA.2	Germany	EPI_ISL_12194624	2022-04-06
MT	BA.2	Germany	EPI_ISL_12196388	2022-04-06
MT	BA.2	England	EPI_ISL_12223356	2022-04-06
MT	BA.2	Northern_Ireland	EPI_ISL_12255755	2022-04-06
MT	BA.2	Denmark	EPI_ISL_12399906	2022-04-06
MT	BA.2	Romania	EPI_ISL_12603719	2022-04-06
MT	BA.2	Japan	EPI_ISL_12627760	2022-04-06
MT	BA.2	Latvia	EPI_ISL_13627829	2022-04-06
MT	BA.2	Russia	EPI_ISL_15885256	2022-04-06
FG	JN.1	USA	EPI_ISL_18887459	2022-04-07
MT	BA.2	Denmark	EPI_ISL_12023518	2022-04-07
MT	BA.2	England	EPI_ISL_12066206	2022-04-07
MT	BA.2	England	EPI_ISL_12067223	2022-04-07
MT	BA.2	Denmark	EPI_ISL_12139444	2022-04-07
MT	BA.2	Germany	EPI_ISL_12194613	2022-04-07
MT	BA.2	Germany	EPI_ISL_12198198	2022-04-07
MT	BA.2	Germany	EPI_ISL_12198271	2022-04-07
MT	BA.2	England	EPI_ISL_12222642	2022-04-07
MT	BA.2	Sweden	EPI_ISL_12265648	2022-04-07
MT	BA.2	Germany	EPI_ISL_12333403	2022-04-07
MT	BA.2	Australia	EPI_ISL_12434322	2022-04-07
MT	BA.2	Turkey	EPI_ISL_12584007	2022-04-07
MT	BA.2	Japan	EPI_ISL_12944682	2022-04-07
MT	BA.2	Greece	EPI_ISL_15209980	2022-04-07
MT	BA.2	Scotland	EPI_ISL_18243788	2022-04-07
MT	BA.2	Denmark	EPI_ISL_12022840	2022-04-08
MT	BA.2	USA	EPI_ISL_12272963	2022-04-08
MT	BA.2	Slovakia	EPI_ISL_12286479	2022-04-08
MT	BA.2	India	EPI_ISL_12354625	2022-04-08
MT	BA.2	Wales	EPI_ISL_12454374	2022-04-08
MT	BA.2	Israel	EPI_ISL_12536459	2022-04-08
MT	BA.2	Israel	EPI_ISL_12536495	2022-04-08
MT	BA.2	Russia	EPI_ISL_15872525	2022-04-08
MT	BA.2	USA	EPI_ISL_12169723	2022-04-09
MT	BA.2	USA	EPI_ISL_12169895	2022-04-09
MT	BA.2	Germany	EPI_ISL_12199711	2022-04-09
MT	BA.2	England	EPI_ISL_12287688	2022-04-09
MT	BA.2	Spain	EPI_ISL_12351927	2022-04-09
MT	BA.2	France	EPI_ISL_12373044	2022-04-09
MT	BA.2	Germany	EPI_ISL_12522144	2022-04-09
MT	BA.2	Spain	EPI_ISL_13092554	2022-04-09
MT	BA.2	Cyprus	EPI_ISL_18479091	2022-04-09
MT	BA.2	Scotland	EPI_ISL_12125690	2022-04-10
MT	BA.2	Germany	EPI_ISL_12190668	2022-04-10
MT	BA.2	USA	EPI_ISL_12331068	2022-04-10
MT	BA.2	England	EPI_ISL_12347747	2022-04-10
MT	BA.2	Germany	EPI_ISL_12362554	2022-04-10
MT	BA.2	USA	EPI_ISL_12420322	2022-04-10
MT	BA.2	Australia	EPI_ISL_12434352	2022-04-10
MT	BA.2	Australia	EPI_ISL_12434379	2022-04-10
MT	BA.2	Northern_Ireland	EPI_ISL_12559288	2022-04-10
MT	BA.2	USA	EPI_ISL_14938394	2022-04-10
MT	BA.2	USA	EPI_ISL_12090315	2022-04-11
MT	BA.2	India	EPI_ISL_12223742	2022-04-11
MT	BA.2	India	EPI_ISL_12223772	2022-04-11
MT	BA.2	France	EPI_ISL_12248929	2022-04-11
MT	BA.2	France	EPI_ISL_12251451	2022-04-11
MT	BA.2	Belgium	EPI_ISL_12254464	2022-04-11
MT	BA.2	USA	EPI_ISL_12274422	2022-04-11
MT	BA.2	USA	EPI_ISL_12277642	2022-04-11
MT	BA.2	Portugal	EPI_ISL_12290113	2022-04-11
MT	BA.2	Portugal	EPI_ISL_12290163	2022-04-11
MT	BA.2	Portugal	EPI_ISL_12290167	2022-04-11
MT	BA.2	Malaysia	EPI_ISL_12321900	2022-04-11
MT	BA.2	USA	EPI_ISL_12332272	2022-04-11
MT	BA.2	Germany	EPI_ISL_12342978	2022-04-11
MT	BA.2	France	EPI_ISL_12411949	2022-04-11
MT	BA.2	France	EPI_ISL_12420984	2022-04-11
MT	BA.2	France	EPI_ISL_12421468	2022-04-11
MT	BA.2	France	EPI_ISL_12499715	2022-04-11
MT	BA.2	Slovakia	EPI_ISL_12528601	2022-04-11
MT	BA.2	Sweden	EPI_ISL_12571769	2022-04-11
MT	BA.2	Netherlands	EPI_ISL_12635123	2022-04-11
MT	BA.2	England	EPI_ISL_12969714	2022-04-11
MT	BA.2	Brazil	EPI_ISL_13363845	2022-04-11
MT	BA.2	Spain	EPI_ISL_16211401	2022-04-11
MT	BA.2	England	EPI_ISL_12122747	2022-04-12
MT	BA.2	Germany	EPI_ISL_12197153	2022-04-12
MT	BA.2	France	EPI_ISL_12261973	2022-04-12
MT	BA.2	Denmark	EPI_ISL_12286135	2022-04-12
MT	BA.2	Denmark	EPI_ISL_12287013	2022-04-12
MT	BA.2	Denmark	EPI_ISL_12290790	2022-04-12
MT	BA.2	Australia	EPI_ISL_12391627	2022-04-12
MT	BA.2	Czech_Republic	EPI_ISL_12487101	2022-04-12
MT	BA.2	Czech_Republic	EPI_ISL_12487109	2022-04-12
MT	BA.2	Germany	EPI_ISL_12528818	2022-04-12
MT	BA.2	Brazil	EPI_ISL_13363894	2022-04-12
MT	BA.2	USA	EPI_ISL_14958531	2022-04-12
MT	BA.2	USA	EPI_ISL_14983454	2022-04-12
MT	BA.2	Scotland	EPI_ISL_18089929	2022-04-12
MT	BA.2	England	EPI_ISL_12151842	2022-04-13
MT	BA.2	France	EPI_ISL_12153872	2022-04-13
MT	BA.2	Denmark	EPI_ISL_12162585	2022-04-13
MT	BA.2	Denmark	EPI_ISL_12163309	2022-04-13
MT	BA.2	Denmark	EPI_ISL_12165757	2022-04-13
MT	BA.2	England	EPI_ISL_12178727	2022-04-13
MT	BA.2	Denmark	EPI_ISL_12246237	2022-04-13
MT	BA.2	Denmark	EPI_ISL_12249280	2022-04-13
MT	BA.2	Canada	EPI_ISL_12266427	2022-04-13
MT	BA.2	Canada	EPI_ISL_12323741	2022-04-13
MT	BA.2	Germany	EPI_ISL_12344114	2022-04-13
MT	BA.2	Germany	EPI_ISL_12358317	2022-04-13
MT	BA.2	England	EPI_ISL_12445315	2022-04-13
MT	BA.2	Croatia	EPI_ISL_12491178	2022-04-13
MT	BA.2	Netherlands	EPI_ISL_12551571	2022-04-13
MT	BA.2	Romania	EPI_ISL_12603771	2022-04-13
MT	BA.2	Romania	EPI_ISL_12603776	2022-04-13
MT	BA.2	Sweden	EPI_ISL_12751761	2022-04-13
MT	BA.2	France	EPI_ISL_12785776	2022-04-13
MT	BA.2	Malaysia	EPI_ISL_14195653	2022-04-13
MT	BA.2	Denmark	EPI_ISL_12246115	2022-04-14
MT	BA.2	Denmark	EPI_ISL_12249242	2022-04-14
MT	BA.2	Spain	EPI_ISL_12253961	2022-04-14
MT	BA.2	USA	EPI_ISL_12258072	2022-04-14
MT	BA.2	England	EPI_ISL_12403751	2022-04-14
MT	BA.2	Luxembourg	EPI_ISL_12448670	2022-04-14
MT	BA.2	England	EPI_ISL_12552395	2022-04-14
MT	BA.2	England	EPI_ISL_12560914	2022-04-14
MT	BA.2	England	EPI_ISL_12583624	2022-04-14
MT	BA.2	Netherlands	EPI_ISL_12650607	2022-04-14
MT	BA.2	Germany	EPI_ISL_12668685	2022-04-14
MT	BA.2	Denmark	EPI_ISL_12207973	2022-04-15
MT	BA.2	Scotland	EPI_ISL_12211869	2022-04-15
MT	BA.2	England	EPI_ISL_12253290	2022-04-15
MT	BA.2	Canada	EPI_ISL_12266517	2022-04-15
MT	BA.2	Germany	EPI_ISL_12358988	2022-04-15
MT	BA.2	England	EPI_ISL_12403275	2022-04-15
MT	BA.2	England	EPI_ISL_12448069	2022-04-15
MT	BA.2	Israel	EPI_ISL_12455590	2022-04-15
MT	BA.2	Denmark	EPI_ISL_12473268	2022-04-15
MT	BA.2	Netherlands	EPI_ISL_12476377	2022-04-15
MT	BA.2	USA	EPI_ISL_12592126	2022-04-15
MT	BA.2	Scotland	EPI_ISL_12810333	2022-04-15
MT	BA.2	Slovenia	EPI_ISL_13272124	2022-04-15
MT	BA.2	Slovenia	EPI_ISL_13272129	2022-04-15
MT	BA.2	Denmark	EPI_ISL_12206693	2022-04-16
MT	BA.2	Denmark	EPI_ISL_12207902	2022-04-16
MT	BA.2	Scotland	EPI_ISL_12237049	2022-04-16
MT	BA.2	Scotland	EPI_ISL_12237217	2022-04-16
MT	BA.2	Scotland	EPI_ISL_12237897	2022-04-16
MT	BA.2	USA	EPI_ISL_12258225	2022-04-16
MT	BA.2	Germany	EPI_ISL_12357387	2022-04-16
MT	BA.2	Czech_Republic	EPI_ISL_12487149	2022-04-16
MT	BA.2	Sweden	EPI_ISL_12571832	2022-04-16
MT	BA.2	Japan	EPI_ISL_12944797	2022-04-16
MT	BA.2	Scotland	EPI_ISL_13130316	2022-04-16
MT	BA.2	Malaysia	EPI_ISL_14663818	2022-04-16
MT	BA.2	Greece	EPI_ISL_15210893	2022-04-16
MT	BA.2	Denmark	EPI_ISL_12246050	2022-04-17
MT	BA.2	Denmark	EPI_ISL_12247311	2022-04-17
MT	BA.2	Denmark	EPI_ISL_12291665	2022-04-17
MT	BA.2	Germany	EPI_ISL_12360034	2022-04-17
MT	BA.2	Portugal	EPI_ISL_12464770	2022-04-17
MT	BA.2	Portugal	EPI_ISL_12464804	2022-04-17
MT	BA.2	Norway	EPI_ISL_12752283	2022-04-17
MT	BA.2	Switzerland	EPI_ISL_12972935	2022-04-17
MT	BA.2	England	EPI_ISL_12241242	2022-04-18
MT	BA.2	Scotland	EPI_ISL_12283032	2022-04-18
MT	BA.2	Scotland	EPI_ISL_12283513	2022-04-18
MT	BA.2	Scotland	EPI_ISL_12283946	2022-04-18
MT	BA.2	Scotland	EPI_ISL_12284244	2022-04-18
MT	BA.2	Denmark	EPI_ISL_12289633	2022-04-18
MT	BA.2	Denmark	EPI_ISL_12290247	2022-04-18
MT	BA.2	Denmark	EPI_ISL_12291776	2022-04-18
MT	BA.2	Germany	EPI_ISL_12361074	2022-04-18
MT	BA.2	Israel	EPI_ISL_12456672	2022-04-18
MT	BA.2	Portugal	EPI_ISL_12464743	2022-04-18
MT	BA.2	Portugal	EPI_ISL_12464859	2022-04-18
MT	BA.2	USA	EPI_ISL_12507918	2022-04-18
MT	BA.2	Lithuania	EPI_ISL_12538088	2022-04-18
MT	BA.2	Wales	EPI_ISL_12563356	2022-04-18
MT	BA.2	England	EPI_ISL_12582108	2022-04-18
MT	BA.2	USA	EPI_ISL_12612757	2022-04-18
MT	BA.2	Slovakia	EPI_ISL_12620253	2022-04-18
MT	BA.2	Scotland	EPI_ISL_12678817	2022-04-18
MT	BA.2	Greece	EPI_ISL_12785150	2022-04-18
MT	BA.2	Denmark	EPI_ISL_12245196	2022-04-19
MT	BA.2	Denmark	EPI_ISL_12248169	2022-04-19
MT	BA.2	Scotland	EPI_ISL_12281403	2022-04-19
MT	BA.2	Scotland	EPI_ISL_12281852	2022-04-19
MT	BA.2	Scotland	EPI_ISL_12282673	2022-04-19
MT	BA.2	Scotland	EPI_ISL_12283021	2022-04-19
MT	BA.2	Scotland	EPI_ISL_12283306	2022-04-19
MT	BA.2	Denmark	EPI_ISL_12346307	2022-04-19
MT	BA.2	Denmark	EPI_ISL_12401288	2022-04-19
MT	BA.2	Luxembourg	EPI_ISL_12441173	2022-04-19
MT	BA.2	England	EPI_ISL_12445111	2022-04-19
MT	BA.2	France	EPI_ISL_12472617	2022-04-19
MT	BA.2	Germany	EPI_ISL_12518765	2022-04-19
MT	BA.2	India	EPI_ISL_12559499	2022-04-19
MT	BA.2	France	EPI_ISL_12582527	2022-04-19
MT	BA.2	England	EPI_ISL_12583626	2022-04-19
MT	BA.2	USA	EPI_ISL_12611903	2022-04-19
MT	BA.2	England	EPI_ISL_12649324	2022-04-19
MT	BA.2	Scotland	EPI_ISL_12678784	2022-04-19
MT	BA.2	France	EPI_ISL_12787062	2022-04-19
MT	BA.2	Trinidad_and_Tobago	EPI_ISL_12877781	2022-04-19
MT	BA.2	France	EPI_ISL_13069334	2022-04-19
MT	BA.2	France	EPI_ISL_13329381	2022-04-19
MT	BA.2	France	EPI_ISL_13387477	2022-04-19
MT	BA.2	France	EPI_ISL_13462477	2022-04-19
MT	BA.2	Italy	EPI_ISL_13958592	2022-04-19
MT	BA.2	Spain	EPI_ISL_16211900	2022-04-19
MT	BA.2	South_Africa	EPI_ISL_12267753	2022-04-20
MT	BA.2	Austria	EPI_ISL_12293319	2022-04-20
MT	BA.2	Germany	EPI_ISL_12368247	2022-04-20
MT	BA.2	Denmark	EPI_ISL_12400408	2022-04-20
MT	BA.2	Switzerland	EPI_ISL_12440740	2022-04-20
MT	BA.2	Canada	EPI_ISL_12466326	2022-04-20
MT	BA.2	Lithuania	EPI_ISL_12475521	2022-04-20
MT	BA.2	Lithuania	EPI_ISL_12538053	2022-04-20
MT	BA.2	England	EPI_ISL_12549618	2022-04-20
MT	BA.2	Scotland	EPI_ISL_12749093	2022-04-20
MT	BA.2	USA	EPI_ISL_12801809	2022-04-20
MT	BA.2	Norway	EPI_ISL_12809756	2022-04-20
MT	BA.2	Mauritius	EPI_ISL_12970507	2022-04-20
MT	BA.2	Belgium	EPI_ISL_13051557	2022-04-20
MT	BA.2	Turkey	EPI_ISL_13114003	2022-04-20
MT	BA.2	Turkey	EPI_ISL_13177514	2022-04-20
MT	BA.2	Spain	EPI_ISL_13283228	2022-04-20
MT	BA.2	England	EPI_ISL_12312032	2022-04-21
MT	BA.2	Denmark	EPI_ISL_12317910	2022-04-21
MT	BA.2	Denmark	EPI_ISL_12345441	2022-04-21
MT	BA.2	Denmark	EPI_ISL_12346572	2022-04-21
MT	BA.2	Scotland	EPI_ISL_12395807	2022-04-21
MT	BA.2	Scotland	EPI_ISL_12395953	2022-04-21
MT	BA.2	England	EPI_ISL_12428745	2022-04-21
MT	BA.2	England	EPI_ISL_12428985	2022-04-21
MT	BA.2	USA	EPI_ISL_12462390	2022-04-21
MT	BA.2	USA	EPI_ISL_12530961	2022-04-21
MT	BA.2	England	EPI_ISL_12549358	2022-04-21
MT	BA.2	USA	EPI_ISL_12594050	2022-04-21
MT	BA.2	Canada	EPI_ISL_12664683	2022-04-21
MT	BA.2	Canada	EPI_ISL_12665096	2022-04-21
MT	BA.2	Japan	EPI_ISL_12724697	2022-04-21
MT	BA.2	USA	EPI_ISL_12759653	2022-04-21
MT	BA.2	Netherlands	EPI_ISL_12783045	2022-04-21
MT	BA.2	Estonia	EPI_ISL_13029343	2022-04-21
MT	BA.2	France	EPI_ISL_13085477	2022-04-21
MT	BA.2	Turkey	EPI_ISL_13113825	2022-04-21
MT	BA.2	Turkey	EPI_ISL_13113842	2022-04-21
MT	BA.2	Russia	EPI_ISL_14424670	2022-04-21
MT	BA.2	Denmark	EPI_ISL_12318493	2022-04-22
MT	BA.2	USA	EPI_ISL_12462340	2022-04-22
MT	BA.2	Italy	EPI_ISL_12493887	2022-04-22
MT	BA.2	Germany	EPI_ISL_12513460	2022-04-22
MT	BA.2	Canada	EPI_ISL_12665162	2022-04-22
MT	BA.2	Israel	EPI_ISL_12903015	2022-04-22
MT	BA.2	Spain	EPI_ISL_13092646	2022-04-22
MT	BA.2	Slovenia	EPI_ISL_13272398	2022-04-22
MT	BA.2	Jamaica	EPI_ISL_13462654	2022-04-22
MT	BA.2	England	EPI_ISL_12435100	2022-04-23
MT	BA.2	Scotland	EPI_ISL_12481694	2022-04-23
MT	BA.2	Lithuania	EPI_ISL_12538064	2022-04-23
MT	BA.2	USA	EPI_ISL_12619316	2022-04-23
MT	BA.2	USA	EPI_ISL_12710985	2022-04-23
MT	BA.2	Slovakia	EPI_ISL_12851970	2022-04-23
MT	BA.2	Mauritius	EPI_ISL_12952766	2022-04-23
MT	BA.2	Denmark	EPI_ISL_12400326	2022-04-24
MT	BA.2	England	EPI_ISL_12584369	2022-04-24
MT	BA.2	USA	EPI_ISL_12611848	2022-04-24
MT	BA.2	USA	EPI_ISL_12613376	2022-04-24
MT	BA.2	USA	EPI_ISL_12640915	2022-04-24
MT	BA.2	USA	EPI_ISL_12659471	2022-04-24
MT	BA.2	Estonia	EPI_ISL_13029222	2022-04-24
MT	BA.2	Turkey	EPI_ISL_13112727	2022-04-24
MT	BA.2	Ireland	EPI_ISL_13123793	2022-04-24
MT	BA.2	Australia	EPI_ISL_13227650	2022-04-24
MT	BA.2	England	EPI_ISL_12434739	2022-04-25
MT	BA.2	England	EPI_ISL_12434920	2022-04-25
MT	BA.2	Denmark	EPI_ISL_12435667	2022-04-25
MT	BA.2	Denmark	EPI_ISL_12435906	2022-04-25
MT	BA.2	Austria	EPI_ISL_12471955	2022-04-25
MT	BA.2	Denmark	EPI_ISL_12473069	2022-04-25
MT	BA.2	Scotland	EPI_ISL_12480242	2022-04-25
MT	BA.2	France	EPI_ISL_12587273	2022-04-25
MT	BA.2	Portugal	EPI_ISL_12598514	2022-04-25
MT	BA.2	USA	EPI_ISL_12611831	2022-04-25
MT	BA.2	France	EPI_ISL_12628560	2022-04-25
MT	BA.2	France	EPI_ISL_12628779	2022-04-25
MT	BA.2	France	EPI_ISL_12628784	2022-04-25
MT	BA.2	France	EPI_ISL_12628795	2022-04-25
MT	BA.2	France	EPI_ISL_12628926	2022-04-25
MT	BA.2	France	EPI_ISL_12652938	2022-04-25
MT	BA.2	USA	EPI_ISL_12659956	2022-04-25
MT	BA.2	Germany	EPI_ISL_12670414	2022-04-25
MT	BA.2	France	EPI_ISL_12750227	2022-04-25
MT	BA.2	France	EPI_ISL_12786976	2022-04-25
MT	BA.2	France	EPI_ISL_12787619	2022-04-25
MT	BA.2	Germany	EPI_ISL_12814226	2022-04-25
MT	BA.2	Switzerland	EPI_ISL_12866538	2022-04-25
MT	BA.2	Slovakia	EPI_ISL_12872697	2022-04-25
MT	BA.2	France	EPI_ISL_12996825	2022-04-25
MT	BA.2	Canada	EPI_ISL_13016319	2022-04-25
MT	BA.2	France	EPI_ISL_13086191	2022-04-25
MT	BA.2	Thailand	EPI_ISL_13276660	2022-04-25
MT	BA.2	Ireland	EPI_ISL_13279931	2022-04-25
MT	BA.2	France	EPI_ISL_13330554	2022-04-25
MT	BA.2	Germany	EPI_ISL_13383260	2022-04-25
MT	BA.2	France	EPI_ISL_14972270	2022-04-25
MT	BA.2	USA	EPI_ISL_15639990	2022-04-25
MT	BA.2	USA	EPI_ISL_17061752	2022-04-25
MT	BA.2	Belgium	EPI_ISL_12456455	2022-04-26
MT	BA.2	Denmark	EPI_ISL_12472219	2022-04-26
MT	BA.2	England	EPI_ISL_12477658	2022-04-26
MT	BA.2	Scotland	EPI_ISL_12478167	2022-04-26
MT	BA.2	Scotland	EPI_ISL_12478299	2022-04-26
MT	BA.2	Scotland	EPI_ISL_12478476	2022-04-26
MT	BA.2	USA	EPI_ISL_12595655	2022-04-26
MT	BA.2	USA	EPI_ISL_12614241	2022-04-26
MT	BA.2	USA	EPI_ISL_12621133	2022-04-26
MT	BA.2	USA	EPI_ISL_12637991	2022-04-26
MT	BA.2	Germany	EPI_ISL_12732263	2022-04-26
MT	BA.2	Lithuania	EPI_ISL_12771714	2022-04-26
MT	BA.2	Peru	EPI_ISL_12782473	2022-04-26
MT	BA.2	Norway	EPI_ISL_12809684	2022-04-26
MT	BA.2	Norway	EPI_ISL_12809768	2022-04-26
MT	BA.2	Spain	EPI_ISL_13092906	2022-04-26
MT	BA.2	Turkey	EPI_ISL_13185049	2022-04-26
MT	BA.2	Scotland	EPI_ISL_12490249	2022-04-27
MT	BA.2	Scotland	EPI_ISL_12490551	2022-04-27
MT	BA.2	Denmark	EPI_ISL_12557020	2022-04-27
MT	BA.2	USA	EPI_ISL_12590382	2022-04-27
MT	BA.2	USA	EPI_ISL_12638331	2022-04-27
MT	BA.2	Germany	EPI_ISL_12672552	2022-04-27
MT	BA.2	Scotland	EPI_ISL_12810350	2022-04-27
MT	BA.2	Germany	EPI_ISL_12815492	2022-04-27
MT	BA.2	Australia	EPI_ISL_12849358	2022-04-27
MT	BA.2	Ireland	EPI_ISL_13280458	2022-04-27
MT	BA.2	Jamaica	EPI_ISL_13821686	2022-04-27
MT	BA.2	Mongolia	EPI_ISL_14718253	2022-04-27
MT	BA.2	USA	EPI_ISL_17510267	2022-04-27
MT	BA.2	Denmark	EPI_ISL_12492013	2022-04-28
MT	BA.2	Denmark	EPI_ISL_12492256	2022-04-28
MT	BA.2	USA	EPI_ISL_12654570	2022-04-28
MT	BA.2	Germany	EPI_ISL_12670686	2022-04-28
MT	BA.2	USA	EPI_ISL_12745164	2022-04-28
MT	BA.2	Scotland	EPI_ISL_12853045	2022-04-28
MT	BA.2	Spain	EPI_ISL_13093024	2022-04-28
MT	BA.2	France	EPI_ISL_13190123	2022-04-28
MT	BA.2	Finland	EPI_ISL_16033450	2022-04-28
MT	BA.2	Spain	EPI_ISL_16211962	2022-04-28
MT	BA.2	Germany	EPI_ISL_12529190	2022-04-29
MT	BA.2	Scotland	EPI_ISL_12547022	2022-04-29
MT	BA.2	USA	EPI_ISL_12588578	2022-04-29
MT	BA.2	Israel	EPI_ISL_12637242	2022-04-29
MT	BA.2	USA	EPI_ISL_12655524	2022-04-29
MT	BA.2	Germany	EPI_ISL_12815567	2022-04-29
MT	BA.2	Germany	EPI_ISL_12816384	2022-04-29
MT	BA.2	Russia	EPI_ISL_15864830	2022-04-29
MT	BA.2	Belgium	EPI_ISL_12530150	2022-04-30
MT	BA.2	Denmark	EPI_ISL_12533216	2022-04-30
MT	BA.2	Israel	EPI_ISL_12633074	2022-04-30
MT	BA.2	Australia	EPI_ISL_12701701	2022-04-30
MT	BA.2	Germany	EPI_ISL_13925435	2022-04-30
MT	BA.2	USA	EPI_ISL_15235649	2022-04-30
MT	BA.2	Australia	EPI_ISL_12679267	2022-05-01
MT	BA.2	Italy	EPI_ISL_12749778	2022-05-01
MT	BA.2	Ireland	EPI_ISL_13446360	2022-05-01
MT	BA.2	Germany	EPI_ISL_14522331	2022-05-01
MT	BA.2	Denmark	EPI_ISL_12578947	2022-05-02
MT	BA.2	France	EPI_ISL_12580373	2022-05-02
MT	BA.2	France	EPI_ISL_12580408	2022-05-02
MT	BA.2	France	EPI_ISL_12585688	2022-05-02
MT	BA.2	France	EPI_ISL_12587992	2022-05-02
MT	BA.2	Denmark	EPI_ISL_12608173	2022-05-02
MT	BA.2	France	EPI_ISL_12617145	2022-05-02
MT	BA.2	Germany	EPI_ISL_12675465	2022-05-02
MT	BA.2	USA	EPI_ISL_12691470	2022-05-02
MT	BA.2	France	EPI_ISL_12699201	2022-05-02
MT	BA.2	France	EPI_ISL_12699299	2022-05-02
MT	BA.2	Czech_Republic	EPI_ISL_12705053	2022-05-02
MT	BA.2	Portugal	EPI_ISL_12720947	2022-05-02
MT	BA.2	Israel	EPI_ISL_12741495	2022-05-02
MT	BA.2	France	EPI_ISL_12960876	2022-05-02
MT	BA.2	Norway	EPI_ISL_12983018	2022-05-02
MT	BA.2	USA	EPI_ISL_15709541	2022-05-02
MT	BA.2	Cameroon	EPI_ISL_16985973	2022-05-02
MT	BA.2	Scotland	EPI_ISL_12629789	2022-05-03
MT	BA.2	Denmark	EPI_ISL_12648515	2022-05-03
MT	BA.2	Denmark	EPI_ISL_12648779	2022-05-03
MT	BA.2	England	EPI_ISL_12666898	2022-05-03
MT	BA.2	Germany	EPI_ISL_12677677	2022-05-03
MT	BA.2	USA	EPI_ISL_12707785	2022-05-03
MT	BA.2	USA	EPI_ISL_12712275	2022-05-03
MT	BA.2	Portugal	EPI_ISL_12721061	2022-05-03
MT	BA.2	Portugal	EPI_ISL_12721240	2022-05-03
MT	BA.2	USA	EPI_ISL_12758284	2022-05-03
MT	BA.2	USA	EPI_ISL_12789702	2022-05-03
MT	BA.2	Australia	EPI_ISL_12850054	2022-05-03
MT	BA.2	Wales	EPI_ISL_12893882	2022-05-03
MT	BA.2	Sweden	EPI_ISL_12916853	2022-05-03
MT	BA.2	Germany	EPI_ISL_13925432	2022-05-03
MT	BA.2	Spain	EPI_ISL_16233033	2022-05-03
MT	BA.2	Belgium	EPI_ISL_12588383	2022-05-04
MT	BA.2	Germany	EPI_ISL_12677516	2022-05-04
MT	BA.2	Slovakia	EPI_ISL_12685121	2022-05-04
MT	BA.2	Denmark	EPI_ISL_12701261	2022-05-04
MT	BA.2	England	EPI_ISL_12704657	2022-05-04
MT	BA.2	USA	EPI_ISL_12759972	2022-05-04
MT	BA.2	Scotland	EPI_ISL_12895115	2022-05-04
MT	BA.2	USA	EPI_ISL_12896999	2022-05-04
MT	BA.2	Germany	EPI_ISL_13011072	2022-05-04
MT	BA.2	Switzerland	EPI_ISL_13013135	2022-05-04
MT	BA.2	Sweden	EPI_ISL_13185339	2022-05-04
MT	BA.2	Denmark	EPI_ISL_12631973	2022-05-05
MT	BA.2	Denmark	EPI_ISL_12632193	2022-05-05
MT	BA.2	USA	EPI_ISL_12708467	2022-05-05
MT	BA.2	England	EPI_ISL_12724450	2022-05-05
MT	BA.2	England	EPI_ISL_12724473	2022-05-05
MT	BA.2	Germany	EPI_ISL_12730011	2022-05-05
MT	BA.2	USA	EPI_ISL_12764097	2022-05-05
MT	BA.2	USA	EPI_ISL_12770239	2022-05-05
MT	BA.2	USA	EPI_ISL_12785626	2022-05-05
MT	BA.2	Slovakia	EPI_ISL_12872708	2022-05-05
MT	BA.2	Norway	EPI_ISL_12983138	2022-05-05
MT	BA.2	Scotland	EPI_ISL_12694060	2022-05-06
MT	BA.2	Germany	EPI_ISL_12729047	2022-05-06
MT	BA.2	USA	EPI_ISL_12858002	2022-05-06
MT	BA.2	Slovakia	EPI_ISL_12872762	2022-05-06
MT	BA.2	USA	EPI_ISL_13109697	2022-05-06
MT	BA.2	Slovakia	EPI_ISL_13229244	2022-05-06
MT	BA.2	India	EPI_ISL_13697151	2022-05-06
MT	BA.2	Ireland	EPI_ISL_13775737	2022-05-06
MT	BA.2	Italy	EPI_ISL_13826599	2022-05-06
MT	BA.2	Thailand	EPI_ISL_16061685	2022-05-06
MT	BA.2	Australia	EPI_ISL_12769901	2022-05-07
MT	BA.2	Italy	EPI_ISL_12845961	2022-05-07
MT	BA.2	USA	EPI_ISL_12859228	2022-05-07
MT	BA.2	Scotland	EPI_ISL_12873038	2022-05-07
MT	BA.2	USA	EPI_ISL_12884931	2022-05-07
MT	BA.2	USA	EPI_ISL_12885003	2022-05-07
MT	BA.2	Germany	EPI_ISL_13011257	2022-05-07
MT	BA.2	Japan	EPI_ISL_13026973	2022-05-07
MT	BA.2	Malaysia	EPI_ISL_13064665	2022-05-07
MT	BA.2	Germany	EPI_ISL_17329742	2022-05-07
MT	BA.2	Denmark	EPI_ISL_12700973	2022-05-08
MT	BA.2	England	EPI_ISL_12723288	2022-05-08
MT	BA.2	Germany	EPI_ISL_12735028	2022-05-08
MT	BA.2	Germany	EPI_ISL_12736994	2022-05-08
MT	BA.2	USA	EPI_ISL_12786764	2022-05-08
MT	BA.2	USA	EPI_ISL_12885421	2022-05-08
MT	BA.2	Japan	EPI_ISL_13027031	2022-05-08
MT	BA.2	Denmark	EPI_ISL_13029972	2022-05-08
MT	BA.2	USA	EPI_ISL_14553453	2022-05-08
MT	BA.2	Russia	EPI_ISL_15864942	2022-05-08
MT	BA.2	England	EPI_ISL_12723841	2022-05-09
MT	BA.2	Denmark	EPI_ISL_12727522	2022-05-09
MT	BA.2	Denmark	EPI_ISL_12728316	2022-05-09
MT	BA.2	Germany	EPI_ISL_12739242	2022-05-09
MT	BA.2	Hong_Kong	EPI_ISL_12812549	2022-05-09
MT	BA.2	Portugal	EPI_ISL_12863146	2022-05-09
MT	BA.2	USA	EPI_ISL_12887014	2022-05-09
MT	BA.2	France	EPI_ISL_12893021	2022-05-09
MT	BA.2	France	EPI_ISL_13010670	2022-05-09
MT	BA.2	Germany	EPI_ISL_13011539	2022-05-09
MT	BA.2	France	EPI_ISL_13017642	2022-05-09
MT	BA.2	USA	EPI_ISL_13061745	2022-05-09
MT	BA.2	France	EPI_ISL_13076216	2022-05-09
MT	BA.2	South_Korea	EPI_ISL_13137315	2022-05-09
MT	BA.2	Norway	EPI_ISL_13181798	2022-05-09
MT	BA.2	Belgium	EPI_ISL_13284504	2022-05-09
MT	BA.2	Switzerland	EPI_ISL_13339039	2022-05-09
MT	BA.2	Vietnam	EPI_ISL_13358765	2022-05-09
MT	BA.2	India	EPI_ISL_13697082	2022-05-09
MT	BA.2	France	EPI_ISL_13854249	2022-05-09
MT	BA.2	France	EPI_ISL_15055923	2022-05-09
MT	BA.2	Belgium	EPI_ISL_12642595	2022-05-10
MT	BA.2	England	EPI_ISL_12772370	2022-05-10
MT	BA.2	Denmark	EPI_ISL_12780957	2022-05-10
MT	BA.2	Denmark	EPI_ISL_12781002	2022-05-10
MT	BA.2	Denmark	EPI_ISL_12782269	2022-05-10
MT	BA.2	France	EPI_ISL_12862344	2022-05-10
MT	BA.2	Denmark	EPI_ISL_12895490	2022-05-10
MT	BA.2	Scotland	EPI_ISL_13049050	2022-05-10
MT	BA.2	USA	EPI_ISL_13062117	2022-05-10
MT	BA.2	Turkey	EPI_ISL_13203232	2022-05-10
MT	BA.2	India	EPI_ISL_13697055	2022-05-10
MT	BA.2	Italy	EPI_ISL_13826611	2022-05-10
MT	BA.2	Ireland	EPI_ISL_13951642	2022-05-10
MT	BA.2	Ireland	EPI_ISL_13951645	2022-05-10
MT	BA.2	Belgium	EPI_ISL_12704195	2022-05-11
MT	BA.2	England	EPI_ISL_12772434	2022-05-11
MT	BA.2	USA	EPI_ISL_12839691	2022-05-11
MT	BA.2	Germany	EPI_ISL_12997809	2022-05-11
MT	BA.2	Israel	EPI_ISL_13109976	2022-05-11
MT	BA.2	Ireland	EPI_ISL_13950918	2022-05-11
MT	BA.2	Belgium	EPI_ISL_12712879	2022-05-12
MT	BA.2	USA	EPI_ISL_12717217	2022-05-12
MT	BA.2	France	EPI_ISL_12855971	2022-05-12
MT	BA.2	USA	EPI_ISL_12858881	2022-05-12
MT	BA.2	Belgium	EPI_ISL_12862150	2022-05-12
MT	BA.2	USA	EPI_ISL_12881891	2022-05-12
MT	BA.2	USA	EPI_ISL_12912331	2022-05-12
MT	BA.2	England	EPI_ISL_12999546	2022-05-12
MT	BA.2	England	EPI_ISL_13001457	2022-05-12
MT	BA.2	Spain	EPI_ISL_13001753	2022-05-12
MT	BA.2	Scotland	EPI_ISL_13048707	2022-05-12
MT	BA.2	Slovenia	EPI_ISL_13253349	2022-05-12
MT	BA.2	Mauritius	EPI_ISL_13360215	2022-05-12
MT	BA.2	Northern_Ireland	EPI_ISL_13615826	2022-05-12
MT	BA.2	Latvia	EPI_ISL_13631305	2022-05-12
MT	BA.2	USA	EPI_ISL_13859857	2022-05-12
MT	BA.2	Italy	EPI_ISL_17771036	2022-05-12
MT	BA.2	USA	EPI_ISL_12861428	2022-05-13
MT	BA.2	France	EPI_ISL_12862303	2022-05-13
MT	BA.2	Italy	EPI_ISL_12866633	2022-05-13
MT	BA.2	Germany	EPI_ISL_12997621	2022-05-13
MT	BA.2	Germany	EPI_ISL_13015192	2022-05-13
MT	BA.2	USA	EPI_ISL_13119430	2022-05-13
MT	BA.2	USA	EPI_ISL_13146155	2022-05-13
MT	BA.2	Czech_Republic	EPI_ISL_13202768	2022-05-13
MT	BA.2	India	EPI_ISL_13306932	2022-05-13
MT	BA.2	India	EPI_ISL_13794597	2022-05-13
MT	BA.2	Thailand	EPI_ISL_16061713	2022-05-13
MT	BA.2	Thailand	EPI_ISL_16061715	2022-05-13
MT	BA.2	Jamaica	EPI_ISL_17418915	2022-05-13
MT	BA.2	England	EPI_ISL_13048829	2022-05-14
MT	BA.2	Estonia	EPI_ISL_13133926	2022-05-14
MT	BA.2	Germany	EPI_ISL_13266689	2022-05-14
MT	BA.2	France	EPI_ISL_13324116	2022-05-14
MT	BA.2	Northern_Ireland	EPI_ISL_13615804	2022-05-14
MT	BA.2	USA	EPI_ISL_17536729	2022-05-14
MT	BA.2	USA	EPI_ISL_12915223	2022-05-15
MT	BA.2	Israel	EPI_ISL_12934933	2022-05-15
MT	BA.2	Israel	EPI_ISL_12935114	2022-05-15
MT	BA.2	Germany	EPI_ISL_13000576	2022-05-15
MT	BA.2	Netherlands	EPI_ISL_13214349	2022-05-15
MT	BA.2	Canada	EPI_ISL_13317117	2022-05-15
MT	BA.2	USA	EPI_ISL_15335570	2022-05-15
MT	BA.2	England	EPI_ISL_12851338	2022-05-16
MT	BA.2	England	EPI_ISL_12851394	2022-05-16
MT	BA.2	France	EPI_ISL_12854484	2022-05-16
MT	BA.2	Belgium	EPI_ISL_12861896	2022-05-16
MT	BA.2	Czech_Republic	EPI_ISL_12871842	2022-05-16
MT	BA.2	England	EPI_ISL_12893456	2022-05-16
MT	BA.2	Switzerland	EPI_ISL_12956511	2022-05-16
MT	BA.2	England	EPI_ISL_12970190	2022-05-16
MT	BA.2	France	EPI_ISL_12995846	2022-05-16
MT	BA.2	Germany	EPI_ISL_12999882	2022-05-16
MT	BA.2	Germany	EPI_ISL_13010033	2022-05-16
MT	BA.2	France	EPI_ISL_13010488	2022-05-16
MT	BA.2	Australia	EPI_ISL_13059313	2022-05-16
MT	BA.2	Scotland	EPI_ISL_13066694	2022-05-16
MT	BA.2	France	EPI_ISL_13069781	2022-05-16
MT	BA.2	USA	EPI_ISL_13117669	2022-05-16
MT	BA.2	USA	EPI_ISL_13120901	2022-05-16
MT	BA.2	USA	EPI_ISL_13145810	2022-05-16
MT	BA.2	USA	EPI_ISL_13194691	2022-05-16
MT	BA.2	Japan	EPI_ISL_13207131	2022-05-16
MT	BA.2	Spain	EPI_ISL_13252166	2022-05-16
MT	BA.2	New_Zealand	EPI_ISL_13437047	2022-05-16
MT	BA.2	Australia	EPI_ISL_13513015	2022-05-16
MT	BA.2	France	EPI_ISL_13521687	2022-05-16
MT	BA.2	Germany	EPI_ISL_13568240	2022-05-16
MT	BA.2	USA	EPI_ISL_15376680	2022-05-16
MT	BA.2	Spain	EPI_ISL_16233073	2022-05-16
MT	BA.2	Brazil	EPI_ISL_18520067	2022-05-16
MT	BA.2	England	EPI_ISL_12970109	2022-05-17
MT	BA.2	Sweden	EPI_ISL_13018544	2022-05-17
MT	BA.2	France	EPI_ISL_13027809	2022-05-17
MT	BA.2	England	EPI_ISL_13048831	2022-05-17
MT	BA.2	USA	EPI_ISL_13074066	2022-05-17
MT	BA.2	Guatemala	EPI_ISL_13096605	2022-05-17
MT	BA.2	USA	EPI_ISL_13116017	2022-05-17
MT	BA.2	USA	EPI_ISL_13118104	2022-05-17
MT	BA.2	USA	EPI_ISL_13128589	2022-05-17
MT	BA.2	USA	EPI_ISL_13170118	2022-05-17
MT	BA.2	Switzerland	EPI_ISL_13251054	2022-05-17
MT	BA.2	Belgium	EPI_ISL_13360757	2022-05-17
MT	BA.2	USA	EPI_ISL_13391951	2022-05-17
MT	BA.2	Germany	EPI_ISL_13568169	2022-05-17
MT	BA.2	Malaysia	EPI_ISL_13990556	2022-05-17
MT	BA.2	Japan	EPI_ISL_14107914	2022-05-17
MT	BA.2	Jamaica	EPI_ISL_14780311	2022-05-17
MT	BA.2	Germany	EPI_ISL_13009538	2022-05-18
MT	BA.2	USA	EPI_ISL_13042578	2022-05-18
MT	BA.2	USA	EPI_ISL_13042898	2022-05-18
MT	BA.2	USA	EPI_ISL_13048020	2022-05-18
MT	BA.2	USA	EPI_ISL_13054914	2022-05-18
MT	BA.2	Germany	EPI_ISL_13237310	2022-05-18
MT	BA.2	Croatia	EPI_ISL_13477679	2022-05-18
MT	BA.2	South_Africa	EPI_ISL_13835253	2022-05-18
MT	BA.2	Japan	EPI_ISL_15152024	2022-05-18
MT	BA.2	Spain	EPI_ISL_16233396	2022-05-18
MT	BA.2	England	EPI_ISL_12919813	2022-05-19
MT	BA.2	Germany	EPI_ISL_13034303	2022-05-19
MT	BA.2	USA	EPI_ISL_13077637	2022-05-19
MT	BA.2	USA	EPI_ISL_13081228	2022-05-19
MT	BA.2	Germany	EPI_ISL_13141979	2022-05-19
MT	BA.2	Wales	EPI_ISL_13157163	2022-05-19
MT	BA.2	Japan	EPI_ISL_13206287	2022-05-19
MT	BA.2	Australia	EPI_ISL_13228085	2022-05-19
MT	BA.2	Germany	EPI_ISL_13237087	2022-05-19
MT	BA.2	Slovenia	EPI_ISL_13253448	2022-05-19
MT	BA.2	USA	EPI_ISL_13335954	2022-05-19
MT	BA.2	Vietnam	EPI_ISL_13358809	2022-05-19
MT	BA.2	New_Zealand	EPI_ISL_13438603	2022-05-19
MT	BA.2	USA	EPI_ISL_13493905	2022-05-19
MT	BA.2	South_Africa	EPI_ISL_13835279	2022-05-19
MT	BA.2	South_Africa	EPI_ISL_13835288	2022-05-19
MT	BA.2	Jordan	EPI_ISL_12977294	2022-05-20
MT	BA.2	Denmark	EPI_ISL_12994977	2022-05-20
MT	BA.2	Germany	EPI_ISL_13014943	2022-05-20
MT	BA.2	USA	EPI_ISL_13078804	2022-05-20
MT	BA.2	Israel	EPI_ISL_13112065	2022-05-20
MT	BA.2	South_Korea	EPI_ISL_13200663	2022-05-20
MT	BA.2	USA	EPI_ISL_13263752	2022-05-20
MT	BA.2	Slovakia	EPI_ISL_13445378	2022-05-20
MT	BA.2	South_Africa	EPI_ISL_13835300	2022-05-20
MT	BA.2	South_Africa	EPI_ISL_13835308	2022-05-20
MT	BA.2	Germany	EPI_ISL_13914321	2022-05-20
MT	BA.2	Austria	EPI_ISL_14514744	2022-05-20
MT	BA.2	Germany	EPI_ISL_13014297	2022-05-21
MT	BA.2	USA	EPI_ISL_13121597	2022-05-21
MT	BA.2	South_Africa	EPI_ISL_13835309	2022-05-21
MT	BA.2	Denmark	EPI_ISL_13068012	2022-05-22
MT	BA.2	USA	EPI_ISL_13098431	2022-05-22
MT	BA.2	England	EPI_ISL_13108028	2022-05-22
MT	BA.2	Norway	EPI_ISL_13202451	2022-05-22
MT	BA.2	Norway	EPI_ISL_13406791	2022-05-22
MT	BA.2	Costa_Rica	EPI_ISL_13631738	2022-05-22
MT	BA.2	Singapore	EPI_ISL_13025915	2022-05-23
MT	BA.2	France	EPI_ISL_13027894	2022-05-23
MT	BA.2	Israel	EPI_ISL_13072638	2022-05-23
MT	BA.2	USA	EPI_ISL_13218094	2022-05-23
MT	BA.2	Austria	EPI_ISL_13234915	2022-05-23
MT	BA.2	Germany	EPI_ISL_13240470	2022-05-23
MT	BA.2	Australia	EPI_ISL_13275905	2022-05-23
MT	BA.2	Germany	EPI_ISL_13279058	2022-05-23
MT	BA.2	France	EPI_ISL_13329573	2022-05-23
MT	BA.2	France	EPI_ISL_13349579	2022-05-23
MT	BA.2	France	EPI_ISL_13371113	2022-05-23
MT	BA.2	France	EPI_ISL_13385026	2022-05-23
MT	BA.2	Norway	EPI_ISL_13406652	2022-05-23
MT	BA.2	Slovakia	EPI_ISL_13432454	2022-05-23
MT	BA.2	USA	EPI_ISL_13456910	2022-05-23
MT	BA.2	Latvia	EPI_ISL_13631367	2022-05-23
MT	BA.2	Reunion	EPI_ISL_13767659	2022-05-23
MT	BA.2	Reunion	EPI_ISL_13767674	2022-05-23
MT	BA.2	Malaysia	EPI_ISL_14663765	2022-05-23
MT	BA.2	Denmark	EPI_ISL_18154971	2022-05-23
MT	BA.2	France	EPI_ISL_13047291	2022-05-24
MT	BA.2	Netherlands	EPI_ISL_13109254	2022-05-24
MT	BA.2	USA	EPI_ISL_13146526	2022-05-24
MT	BA.2	Czech_Republic	EPI_ISL_13158488	2022-05-24
MT	BA.2	Indonesia	EPI_ISL_13174998	2022-05-24
MT	BA.2	South_Korea	EPI_ISL_13200977	2022-05-24
MT	BA.2	Australia	EPI_ISL_13243387	2022-05-24
MT	BA.2	Norway	EPI_ISL_13328019	2022-05-24
MT	BA.2	Puerto_Rico	EPI_ISL_13405742	2022-05-24
MT	BA.2	Puerto_Rico	EPI_ISL_13405746	2022-05-24
MT	BA.2	Spain	EPI_ISL_13489823	2022-05-24
MT	BA.2	USA	EPI_ISL_14104247	2022-05-24
MT	BA.2	Panama	EPI_ISL_14712529	2022-05-24
MT	BA.2	Brazil	EPI_ISL_16410664	2022-05-24
MT	BA.2	England	EPI_ISL_13047947	2022-05-25
MT	BA.2	England	EPI_ISL_13048137	2022-05-25
MT	BA.2	Italy	EPI_ISL_13113708	2022-05-25
MT	BA.2	Canada	EPI_ISL_13135173	2022-05-25
MT	BA.2	Belgium	EPI_ISL_13163964	2022-05-25
MT	BA.2	Austria	EPI_ISL_13209530	2022-05-25
MT	BA.2	Austria	EPI_ISL_13209539	2022-05-25
MT	BA.2	Germany	EPI_ISL_13240368	2022-05-25
MT	BA.2	USA	EPI_ISL_13289737	2022-05-25
MT	BA.2	England	EPI_ISL_13298304	2022-05-25
MT	BA.2	USA	EPI_ISL_13307859	2022-05-25
MT	BA.2	Norway	EPI_ISL_13406843	2022-05-25
MT	BA.2	Georgia	EPI_ISL_13480545	2022-05-25
MT	BA.2	Latvia	EPI_ISL_13631456	2022-05-25
MT	BA.2	Finland	EPI_ISL_13747418	2022-05-25
MT	BA.2	Slovakia	EPI_ISL_13905049	2022-05-25
MT	BA.2	Austria	EPI_ISL_14515647	2022-05-25
MT	BA.2	Israel	EPI_ISL_13077082	2022-05-26
MT	BA.2	India	EPI_ISL_13102645	2022-05-26
MT	BA.2	Australia	EPI_ISL_13107144	2022-05-26
MT	BA.2	USA	EPI_ISL_13114387	2022-05-26
MT	BA.2	England	EPI_ISL_13131459	2022-05-26
MT	BA.2	England	EPI_ISL_13131462	2022-05-26
MT	BA.2	England	EPI_ISL_13131463	2022-05-26
MT	BA.2	England	EPI_ISL_13131465	2022-05-26
MT	BA.2	England	EPI_ISL_13131467	2022-05-26
MT	BA.2	Spain	EPI_ISL_13159985	2022-05-26
MT	BA.2	Thailand	EPI_ISL_13207884	2022-05-26
MT	BA.2	Austria	EPI_ISL_13209535	2022-05-26
MT	BA.2	USA	EPI_ISL_13223081	2022-05-26
MT	BA.2	Germany	EPI_ISL_13235383	2022-05-26
MT	BA.2	Germany	EPI_ISL_13238086	2022-05-26
MT	BA.2	Spain	EPI_ISL_13251583	2022-05-26
MT	BA.2	Italy	EPI_ISL_13300242	2022-05-26
MT	BA.2	USA	EPI_ISL_13364639	2022-05-26
MT	BA.2	USA	EPI_ISL_13415626	2022-05-26
MT	BA.2	Northern_Ireland	EPI_ISL_14022892	2022-05-26
MT	BA.2	Brazil	EPI_ISL_15308979	2022-05-26
MT	BA.2	USA	EPI_ISL_17418441	2022-05-26
MT	BA.2	Denmark	EPI_ISL_13067479	2022-05-27
MT	BA.2	USA	EPI_ISL_13188649	2022-05-27
MT	BA.2	USA	EPI_ISL_13188893	2022-05-27
MT	BA.2	USA	EPI_ISL_13220451	2022-05-27
MT	BA.2	Australia	EPI_ISL_13276139	2022-05-27
MT	BA.2	Estonia	EPI_ISL_13406114	2022-05-27
MT	BA.2	Austria	EPI_ISL_13490685	2022-05-27
MT	BA.2	Turkey	EPI_ISL_13574418	2022-05-27
MT	BA.2	Hong_Kong	EPI_ISL_13694168	2022-05-27
MT	BA.2	England	EPI_ISL_14212189	2022-05-27
MT	BA.2	Germany	EPI_ISL_13246449	2022-05-28
MT	BA.2	Australia	EPI_ISL_13276280	2022-05-28
MT	BA.2	India	EPI_ISL_13307914	2022-05-28
MT	BA.2	Spain	EPI_ISL_13230307	2022-05-29
MT	BA.2	Switzerland	EPI_ISL_13468438	2022-05-29
MT	BA.2	Chile	EPI_ISL_13719568	2022-05-29
MT	BA.2	France	EPI_ISL_13177118	2022-05-30
MT	BA.2	France	EPI_ISL_13177324	2022-05-30
MT	BA.2	Switzerland	EPI_ISL_13202685	2022-05-30
MT	BA.2	Thailand	EPI_ISL_13208029	2022-05-30
MT	BA.2	Germany	EPI_ISL_13235920	2022-05-30
MT	BA.2	Austria	EPI_ISL_13243710	2022-05-30
MT	BA.2	Austria	EPI_ISL_13243715	2022-05-30
MT	BA.2	Austria	EPI_ISL_13243749	2022-05-30
MT	BA.2	France	EPI_ISL_13362913	2022-05-30
MT	BA.2	France	EPI_ISL_13427905	2022-05-30
MT	BA.2	Norway	EPI_ISL_13637224	2022-05-30
MT	BA.2	England	EPI_ISL_13106501	2022-05-31
MT	BA.2	USA	EPI_ISL_13254761	2022-05-31
MT	BA.2	USA	EPI_ISL_13288299	2022-05-31
MT	BA.2	USA	EPI_ISL_13309351	2022-05-31
MT	BA.2	USA	EPI_ISL_13334349	2022-05-31
MT	BA.2	Brazil	EPI_ISL_13411059	2022-05-31
MT	BA.2	Croatia	EPI_ISL_13491498	2022-05-31
MT	BA.2	Japan	EPI_ISL_13565793	2022-05-31
MT	BA.2	France	EPI_ISL_13578717	2022-05-31
MT	BA.2	USA	EPI_ISL_13861058	2022-05-31
MT	BA.2	Germany	EPI_ISL_13912098	2022-05-31
MT	BA.2	Belgium	EPI_ISL_14062638	2022-05-31
MT	BA.2	Spain	EPI_ISL_16240532	2022-05-31
MT	BA.2	Spain	EPI_ISL_16240587	2022-05-31
MT	BA.2	Germany	EPI_ISL_13244671	2022-06-01
MT	BA.2	Germany	EPI_ISL_13248011	2022-06-01
MT	BA.2	USA	EPI_ISL_13310491	2022-06-01
MT	BA.2	USA	EPI_ISL_13310598	2022-06-01
MT	BA.2	Australia	EPI_ISL_13360044	2022-06-01
MT	BA.2	Australia	EPI_ISL_13360049	2022-06-01
MT	BA.2	England	EPI_ISL_13361594	2022-06-01
MT	BA.2	Brazil	EPI_ISL_13410464	2022-06-01
MT	BA.2	Japan	EPI_ISL_13565855	2022-06-01
MT	BA.2	Italy	EPI_ISL_13614746	2022-06-01
MT	BA.2	Brazil	EPI_ISL_14155000	2022-06-01
MT	BA.2	England	EPI_ISL_14212188	2022-06-01
MT	BA.2	Austria	EPI_ISL_14511894	2022-06-01
MT	BA.2	Austria	EPI_ISL_14511910	2022-06-01
MT	BA.2	Spain	EPI_ISL_16240531	2022-06-01
MT	BA.2	Brazil	EPI_ISL_17444781	2022-06-01
MT	BA.2	Mexico	EPI_ISL_18184466	2022-06-01
MT	BA.2	Belgium	EPI_ISL_13167311	2022-06-02
MT	BA.2	Belgium	EPI_ISL_13167312	2022-06-02
MT	BA.2	France	EPI_ISL_13264330	2022-06-02
MT	BA.2	Germany	EPI_ISL_13378137	2022-06-02
MT	BA.2	Australia	EPI_ISL_13458368	2022-06-02
MT	BA.2	Spain	EPI_ISL_13540309	2022-06-02
MT	BA.2	Turkey	EPI_ISL_13574461	2022-06-02
MT	BA.2	France	EPI_ISL_13904494	2022-06-02
MT	BA.2	Georgia	EPI_ISL_16601380	2022-06-02
MT	BA.2	Georgia	EPI_ISL_16601381	2022-06-02
MT	BA.2	Germany	EPI_ISL_13280547	2022-06-03
MT	BA.2	Germany	EPI_ISL_13280561	2022-06-03
MT	BA.2	Israel	EPI_ISL_13301740	2022-06-03
MT	BA.2	USA	EPI_ISL_13305861	2022-06-03
MT	BA.2	Germany	EPI_ISL_13378243	2022-06-03
MT	BA.2	Germany	EPI_ISL_13380790	2022-06-03
MT	BA.2	Germany	EPI_ISL_13383009	2022-06-03
MT	BA.2	Spain	EPI_ISL_13408153	2022-06-03
MT	BA.2	Slovakia	EPI_ISL_13432469	2022-06-03
MT	BA.2	Australia	EPI_ISL_13458085	2022-06-03
MT	BA.2	Germany	EPI_ISL_13378758	2022-06-04
MT	BA.2	Germany	EPI_ISL_13379040	2022-06-04
MT	BA.2	USA	EPI_ISL_13433789	2022-06-04
MT	BA.2	Jamaica	EPI_ISL_14275928	2022-06-04
MT	BA.2	India	EPI_ISL_14410212	2022-06-04
MT	BA.2	Italy	EPI_ISL_16343009	2022-06-04
MT	BA.2	USA	EPI_ISL_13270130	2022-06-05
MT	BA.2	Slovenia	EPI_ISL_13368552	2022-06-05
MT	BA.2	England	EPI_ISL_13475784	2022-06-05
MT	BA.2	Malaysia	EPI_ISL_13622773	2022-06-05
MT	BA.2	Poland	EPI_ISL_13180930	2022-06-06
MT	BA.2	Poland	EPI_ISL_13180931	2022-06-06
MT	BA.2	Poland	EPI_ISL_13180934	2022-06-06
MT	BA.2	Austria	EPI_ISL_13281273	2022-06-06
MT	BA.2	India	EPI_ISL_13342221	2022-06-06
MT	BA.2	USA	EPI_ISL_13343052	2022-06-06
MT	BA.2	France	EPI_ISL_13349780	2022-06-06
MT	BA.2	Germany	EPI_ISL_13378277	2022-06-06
MT	BA.2	India	EPI_ISL_13409375	2022-06-06
MT	BA.2	Mexico	EPI_ISL_13802121	2022-06-06
MT	BA.2	Sweden	EPI_ISL_14232304	2022-06-06
MT	BA.2	Australia	EPI_ISL_13322223	2022-06-07
MT	BA.2	Singapore	EPI_ISL_13360659	2022-06-07
MT	BA.2	France	EPI_ISL_13361993	2022-06-07
MT	BA.2	Germany	EPI_ISL_13386373	2022-06-07
MT	BA.2	Switzerland	EPI_ISL_13436420	2022-06-07
MT	BA.2	USA	EPI_ISL_13533498	2022-06-07
MT	BA.2	Malaysia	EPI_ISL_13622771	2022-06-07
MT	BA.2	Brazil	EPI_ISL_13640327	2022-06-07
MT	BA.2	Slovakia	EPI_ISL_13695381	2022-06-07
MT	BA.2	Germany	EPI_ISL_13941448	2022-06-07
MT	BA.2	Spain	EPI_ISL_14208186	2022-06-07
MT	BA.2	Germany	EPI_ISL_13381719	2022-06-08
MT	BA.2	England	EPI_ISL_13399901	2022-06-08
MT	BA.2	New_Zealand	EPI_ISL_13436678	2022-06-08
MT	BA.2	USA	EPI_ISL_13480623	2022-06-08
MT	BA.2	Slovakia	EPI_ISL_13905165	2022-06-08
MT	BA.2	Colombia	EPI_ISL_15009658	2022-06-08
MT	BA.2	USA	EPI_ISL_15321911	2022-06-08
MT	BA.2	USA	EPI_ISL_15321937	2022-06-08
MT	BA.2	India	EPI_ISL_18624537	2022-06-08
MT	BA.2	India	EPI_ISL_18624538	2022-06-08
MT	BA.2	England	EPI_ISL_13359123	2022-06-09
MT	BA.2	Germany	EPI_ISL_13383502	2022-06-09
MT	BA.2	Israel	EPI_ISL_13428186	2022-06-09
MT	BA.2	Malaysia	EPI_ISL_13622775	2022-06-09
MT	BA.2	Austria	EPI_ISL_13636297	2022-06-09
MT	BA.2	England	EPI_ISL_13338600	2022-06-10
MT	BA.2	England	EPI_ISL_13359356	2022-06-10
MT	BA.2	Canada	EPI_ISL_13410274	2022-06-10
MT	BA.2	Turkey	EPI_ISL_13639849	2022-06-10
MT	BA.2	Finland	EPI_ISL_13692778	2022-06-10
MT	BA.2	Malaysia	EPI_ISL_13900923	2022-06-10
MT	BA.2	Spain	EPI_ISL_16240386	2022-06-10
MT	BA.2	Jamaica	EPI_ISL_17681074	2022-06-10
MT	BA.2	USA	EPI_ISL_13366403	2022-06-11
MT	BA.2	USA	EPI_ISL_13396350	2022-06-11
MT	BA.2	New_Zealand	EPI_ISL_13438857	2022-06-11
MT	BA.2	South_Korea	EPI_ISL_13572143	2022-06-11
MT	BA.2	USA	EPI_ISL_13608326	2022-06-11
MT	BA.2	Canada	EPI_ISL_13856762	2022-06-11
MT	BA.2	Malaysia	EPI_ISL_13900930	2022-06-11
MT	BA.2	Germany	EPI_ISL_14721608	2022-06-11
MT	BA.2	India	EPI_ISL_15193979	2022-06-11
MT	BA.2	Denmark	EPI_ISL_13342330	2022-06-12
MT	BA.2	Switzerland	EPI_ISL_13469964	2022-06-12
MT	BA.2	USA	EPI_ISL_13481569	2022-06-12
MT	BA.2	Germany	EPI_ISL_13927199	2022-06-12
MT	BA.2	USA	EPI_ISL_14794346	2022-06-12
MT	BA.2	Netherlands	EPI_ISL_13393620	2022-06-13
MT	BA.2	India	EPI_ISL_13446547	2022-06-13
MT	BA.2	England	EPI_ISL_13476237	2022-06-13
MT	BA.2	USA	EPI_ISL_13478777	2022-06-13
MT	BA.2	USA	EPI_ISL_13478780	2022-06-13
MT	BA.2	France	EPI_ISL_13580121	2022-06-13
MT	BA.2	Austria	EPI_ISL_13636171	2022-06-13
MT	BA.2	USA	EPI_ISL_13640821	2022-06-13
MT	BA.2	USA	EPI_ISL_13642294	2022-06-13
MT	BA.2	Spain	EPI_ISL_15835660	2022-06-13
MT	BA.2	Belgium	EPI_ISL_13368766	2022-06-14
MT	BA.2	Israel	EPI_ISL_13391259	2022-06-14
MT	BA.2	USA	EPI_ISL_13479134	2022-06-14
MT	BA.2	India	EPI_ISL_13711370	2022-06-14
MT	BA.2	Canada	EPI_ISL_13725392	2022-06-14
MT	BA.2	Colombia	EPI_ISL_13860543	2022-06-14
MT	BA.2	Germany	EPI_ISL_13934964	2022-06-14
MT	BA.2	Sweden	EPI_ISL_14232256	2022-06-14
MT	BA.2	India	EPI_ISL_14410186	2022-06-14
MT	BA.2	Brazil	EPI_ISL_14435565	2022-06-14
MT	BA.2	Thailand	EPI_ISL_14591008	2022-06-14
MT	BA.2	Sweden	EPI_ISL_13470115	2022-06-15
MT	BA.2	Kenya	EPI_ISL_13772968	2022-06-15
MT	BA.2	Slovakia	EPI_ISL_13865206	2022-06-15
MT	BA.2	Germany	EPI_ISL_13921933	2022-06-15
MT	BA.2	Brazil	EPI_ISL_14034168	2022-06-15
MT	BA.2	Sweden	EPI_ISL_14232291	2022-06-15
MT	BA.2	Russia	EPI_ISL_14424696	2022-06-15
MT	BA.2	USA	EPI_ISL_17141235	2022-06-15
MT	BA.2	Togo	EPI_ISL_18273396	2022-06-15
MT	BA.2	USA	EPI_ISL_13483522	2022-06-16
MT	BA.2	Turkey	EPI_ISL_13640087	2022-06-16
MT	BA.2	India	EPI_ISL_13668043	2022-06-16
MT	BA.2	Ireland	EPI_ISL_13774980	2022-06-16
MT	BA.2	India	EPI_ISL_14421660	2022-06-16
MT	BA.2	Belgium	EPI_ISL_13393106	2022-06-17
MT	BA.2	USA	EPI_ISL_13418259	2022-06-17
MT	BA.2	Indonesia	EPI_ISL_13501644	2022-06-17
MT	BA.2	India	EPI_ISL_13502577	2022-06-17
MT	BA.2	India	EPI_ISL_13667117	2022-06-17
MT	BA.2	Germany	EPI_ISL_13922058	2022-06-17
MT	BA.2	Germany	EPI_ISL_14520381	2022-06-17
MT	BA.2	Qatar	EPI_ISL_16076556	2022-06-17
MT	BA.2	India	EPI_ISL_13502528	2022-06-18
MT	BA.2	Georgia	EPI_ISL_13884652	2022-06-18
MT	BA.2	Malaysia	EPI_ISL_14358620	2022-06-18
MT	BA.2	India	EPI_ISL_14408807	2022-06-18
MT	BA.2	Australia	EPI_ISL_13539746	2022-06-19
MT	BA.2	Saint_Lucia	EPI_ISL_13759146	2022-06-19
MT	BA.2	India	EPI_ISL_13981292	2022-06-19
MT	BA.2	Norway	EPI_ISL_14216134	2022-06-19
MT	BA.2	Italy	EPI_ISL_13523452	2022-06-20
MT	BA.2	England	EPI_ISL_13694318	2022-06-20
MT	BA.2	USA	EPI_ISL_13706111	2022-06-20
MT	BA.2	Thailand	EPI_ISL_13711044	2022-06-20
MT	BA.2	France	EPI_ISL_13745187	2022-06-20
MT	BA.2	Spain	EPI_ISL_13825799	2022-06-20
MT	BA.2	India	EPI_ISL_13848061	2022-06-20
MT	BA.2	Slovakia	EPI_ISL_13905184	2022-06-20
MT	BA.2	Norway	EPI_ISL_13966350	2022-06-20
MT	BA.2	France	EPI_ISL_14320861	2022-06-20
MT	BA.2	India	EPI_ISL_14408805	2022-06-20
MT	BA.2	England	EPI_ISL_13498524	2022-06-21
MT	BA.2	England	EPI_ISL_13498573	2022-06-21
MT	BA.2	Germany	EPI_ISL_13570923	2022-06-21
MT	BA.2	USA	EPI_ISL_13625728	2022-06-21
MT	BA.2	Nepal	EPI_ISL_13692507	2022-06-21
MT	BA.2	USA	EPI_ISL_13699891	2022-06-21
MT	BA.2	Mexico	EPI_ISL_13766090	2022-06-21
MT	BA.2	Germany	EPI_ISL_13924670	2022-06-21
MT	BA.2	Iceland	EPI_ISL_14000155	2022-06-21
MT	BA.2	Germany	EPI_ISL_14379435	2022-06-21
MT	BA.2	Denmark	EPI_ISL_13519419	2022-06-22
MT	BA.2	Turkey	EPI_ISL_13620883	2022-06-22
MT	BA.2	USA	EPI_ISL_13624768	2022-06-22
MT	BA.2	Mexico	EPI_ISL_13803061	2022-06-22
MT	BA.2	Finland	EPI_ISL_14304679	2022-06-22
MT	BA.2	Brazil	EPI_ISL_14468766	2022-06-22
MT	BA.2	India	EPI_ISL_18436123	2022-06-22
MT	BA.2	Denmark	EPI_ISL_13573543	2022-06-23
MT	BA.2	France	EPI_ISL_13655171	2022-06-23
MT	BA.2	Australia	EPI_ISL_13787385	2022-06-23
MT	BA.2	France	EPI_ISL_13840740	2022-06-23
MT	BA.2	Slovakia	EPI_ISL_13869213	2022-06-23
MT	BA.2	Czech_Republic	EPI_ISL_13619345	2022-06-24
MT	BA.2	Thailand	EPI_ISL_13750403	2022-06-24
MT	BA.2	Canada	EPI_ISL_13855534	2022-06-24
MT	BA.2	Brazil	EPI_ISL_13971989	2022-06-24
MT	BA.2	Brazil	EPI_ISL_13972035	2022-06-24
MT	BA.2	Spain	EPI_ISL_14051312	2022-06-24
MT	BA.2	India	EPI_ISL_14421720	2022-06-24
MT	BA.2	India	EPI_ISL_15203571	2022-06-24
MT	BA.2	USA	EPI_ISL_15723956	2022-06-24
MT	BA.2	Peru	EPI_ISL_13821226	2022-06-25
MT	BA.2	India	EPI_ISL_13640135	2022-06-26
MT	BA.2	New_Zealand	EPI_ISL_13765233	2022-06-26
MT	BA.2	South_Korea	EPI_ISL_14017076	2022-06-26
MT	BA.2	India	EPI_ISL_14329647	2022-06-26
MT	BA.2	Australia	EPI_ISL_13743803	2022-06-27
MT	BA.2	Slovakia	EPI_ISL_13869201	2022-06-27
MT	BA.2	France	EPI_ISL_13959104	2022-06-27
MT	BA.2	Norway	EPI_ISL_14216043	2022-06-27
MT	BA.2	Germany	EPI_ISL_14413389	2022-06-27
MT	BA.2	France	EPI_ISL_14497782	2022-06-27
MT	BA.2	Malaysia	EPI_ISL_14567497	2022-06-27
MT	BA.2	Russia	EPI_ISL_13638508	2022-06-28
MT	BA.2	Slovakia	EPI_ISL_13869207	2022-06-28
MT	BA.2	Mexico	EPI_ISL_14246243	2022-06-28
MT	BA.2	Germany	EPI_ISL_14522032	2022-06-28
MT	BA.2	Thailand	EPI_ISL_14992613	2022-06-28
MT	BA.2	France	EPI_ISL_13740105	2022-06-29
MT	BA.2	Germany	EPI_ISL_13945625	2022-06-29
MT	BA.2	India	EPI_ISL_14410188	2022-06-29
MT	BA.2	India	EPI_ISL_15421927	2022-06-29
MT	BA.2	Russia	EPI_ISL_15865354	2022-06-29
MT	BA.2	USA	EPI_ISL_16688801	2022-06-29
MT	BA.2	Singapore	EPI_ISL_13819045	2022-06-30
MT	BA.2	Slovakia	EPI_ISL_13869191	2022-06-30
MT	BA.2	Germany	EPI_ISL_13929574	2022-06-30
MT	BA.2	India	EPI_ISL_13989978	2022-06-30
MT	BA.2	India	EPI_ISL_14099267	2022-06-30
MT	BA.2	India	EPI_ISL_14175394	2022-06-30
MT	BA.2	India	EPI_ISL_14487688	2022-06-30
MT	BA.2	Russia	EPI_ISL_15865403	2022-06-30
MT	BA.2	Russia	EPI_ISL_15865417	2022-06-30
MT	BA.2	Germany	EPI_ISL_13937947	2022-07-01
MT	BA.2	Spain	EPI_ISL_14099603	2022-07-01
MT	BA.2	Brazil	EPI_ISL_14208782	2022-07-01
MT	BA.2	Mexico	EPI_ISL_14246192	2022-07-01
MT	BA.2	India	EPI_ISL_14260764	2022-07-01
MT	BA.2	Malaysia	EPI_ISL_14862433	2022-07-01
MT	BA.2	New_Zealand	EPI_ISL_13764024	2022-07-02
MT	BA.2	New_Zealand	EPI_ISL_13765234	2022-07-02
MT	BA.2	Australia	EPI_ISL_13870343	2022-07-02
MT	BA.2	India	EPI_ISL_14260788	2022-07-02
MT	BA.2	India	EPI_ISL_14410178	2022-07-02
MT	BA.2	Brazil	EPI_ISL_14208774	2022-07-03
MT	BA.2	India	EPI_ISL_14260721	2022-07-03
MT	BA.2	India	EPI_ISL_14260734	2022-07-03
MT	BA.2	Malaysia	EPI_ISL_14942894	2022-07-03
MT	BA.2	Poland	EPI_ISL_13697209	2022-07-04
MT	BA.2	India	EPI_ISL_13953676	2022-07-04
MT	BA.2	India	EPI_ISL_14148662	2022-07-04
MT	BA.2	Spain	EPI_ISL_14208435	2022-07-04
MT	BA.2	India	EPI_ISL_14260828	2022-07-04
MT	BA.2	India	EPI_ISL_14260829	2022-07-04
MT	BA.2	Italy	EPI_ISL_17646444	2022-07-04
MT	BA.2	Japan	EPI_ISL_13843028	2022-07-05
MT	BA.2	USA	EPI_ISL_13915160	2022-07-05
MT	BA.2	Spain	EPI_ISL_14727457	2022-07-05
MT	BA.2	India	EPI_ISL_15203562	2022-07-05
MT	BA.2	Australia	EPI_ISL_13871993	2022-07-06
MT	BA.2	India	EPI_ISL_13953682	2022-07-06
MT	BA.2	Brazil	EPI_ISL_14253276	2022-07-06
MT	BA.2	India	EPI_ISL_14402485	2022-07-06
MT	BA.2	Spain	EPI_ISL_14747075	2022-07-06
MT	BA.2	USA	EPI_ISL_13908553	2022-07-07
MT	BA.2	France	EPI_ISL_13985790	2022-07-07
MT	BA.2	India	EPI_ISL_14167179	2022-07-07
MT	BA.2	India	EPI_ISL_14986520	2022-07-07
MT	BA.2	India	EPI_ISL_18373268	2022-07-07
MT	BA.2	Italy	EPI_ISL_14169850	2022-07-08
MT	BA.2	Czech_Republic	EPI_ISL_14175028	2022-07-08
MT	BA.2	Slovakia	EPI_ISL_14199274	2022-07-08
MT	BA.2	India	EPI_ISL_14203520	2022-07-08
MT	BA.2	Norway	EPI_ISL_14215814	2022-07-08
MT	BA.2	India	EPI_ISL_13981314	2022-07-09
MT	BA.2	Spain	EPI_ISL_14257816	2022-07-10
MT	BA.2	India	EPI_ISL_14568787	2022-07-10
MT	BA.2	New_Zealand	EPI_ISL_14634649	2022-07-10
MT	BA.2	India	EPI_ISL_17608962	2022-07-10
MT	BA.2	USA	EPI_ISL_13993440	2022-07-11
MT	BA.2	Costa_Rica	EPI_ISL_14071005	2022-07-11
MT	BA.2	Slovakia	EPI_ISL_14156427	2022-07-11
MT	BA.2	Norway	EPI_ISL_14215818	2022-07-11
MT	BA.2	India	EPI_ISL_14568781	2022-07-11
MT	BA.2	India	EPI_ISL_14568836	2022-07-11
MT	BA.2	Indonesia	EPI_ISL_17964746	2022-07-11
MT	BA.2	Indonesia	EPI_ISL_17964747	2022-07-11
MT	BA.2	Indonesia	EPI_ISL_17964748	2022-07-11
MT	BA.2	Singapore	EPI_ISL_13967221	2022-07-12
MT	BA.2	Colombia	EPI_ISL_14161276	2022-07-12
MT	BA.2	India	EPI_ISL_14568837	2022-07-12
MT	BA.2	India	EPI_ISL_15293930	2022-07-12
MT	BA.2	India	EPI_ISL_15294708	2022-07-12
MT	BA.2	USA	EPI_ISL_14251807	2022-07-13
MT	BA.2	India	EPI_ISL_14356162	2022-07-13
MT	BA.2	India	EPI_ISL_14356165	2022-07-13
MT	BA.2	Slovakia	EPI_ISL_14551628	2022-07-13
MT	BA.2	Russia	EPI_ISL_14160820	2022-07-14
MT	BA.2	India	EPI_ISL_14303124	2022-07-14
MT	BA.2	India	EPI_ISL_14357368	2022-07-14
MT	BA.2	Norway	EPI_ISL_14523429	2022-07-14
MT	BA.2	India	EPI_ISL_15294526	2022-07-15
MT	BA.2	India	EPI_ISL_14357480	2022-07-16
MT	BA.2	USA	EPI_ISL_14183756	2022-07-17
MT	BA.2	USA	EPI_ISL_14267728	2022-07-17
MT	BA.2	USA	EPI_ISL_15378834	2022-07-17
MT	BA.2	Malaysia	EPI_ISL_14368269	2022-07-18
MT	BA.2	India	EPI_ISL_14404265	2022-07-18
MT	BA.2	Slovakia	EPI_ISL_14551609	2022-07-18
MT	BA.2	India	EPI_ISL_14567080	2022-07-18
MT	BA.2	India	EPI_ISL_14568795	2022-07-18
MT	BA.2	India	EPI_ISL_14796165	2022-07-18
MT	BA.2	Thailand	EPI_ISL_15232949	2022-07-18
MT	BA.2	Germany	EPI_ISL_14011475	2022-07-19
MT	BA.2	India	EPI_ISL_14215487	2022-07-19
MT	BA.2	Sweden	EPI_ISL_14227614	2022-07-19
MT	BA.2	Spain	EPI_ISL_14326626	2022-07-19
MT	BA.2	Russia	EPI_ISL_14423349	2022-07-19
MT	BA.2	India	EPI_ISL_14550867	2022-07-19
MT	BA.2	India	EPI_ISL_14550910	2022-07-19
MT	BA.2	Spain	EPI_ISL_14261704	2022-07-20
MT	BA.2	England	EPI_ISL_14300372	2022-07-20
MT	BA.2	Vietnam	EPI_ISL_14356027	2022-07-20
MT	BA.2	Russia	EPI_ISL_14425154	2022-07-20
MT	BA.2	India	EPI_ISL_14550887	2022-07-20
MT	BA.2	India	EPI_ISL_14976004	2022-07-20
MT	BA.2	India	EPI_ISL_15058240	2022-07-20
MT	BA.2	Sweden	EPI_ISL_14228030	2022-07-21
MT	BA.2	India	EPI_ISL_14228529	2022-07-21
MT	BA.2	India	EPI_ISL_14568811	2022-07-21
MT	BA.2	Russia	EPI_ISL_14909157	2022-07-21
MT	BA.2	India	EPI_ISL_15058241	2022-07-21
MT	BA.2	Japan	EPI_ISL_16289654	2022-07-21
MT	BA.2	USA	EPI_ISL_14161024	2022-07-22
MT	BA.2	England	EPI_ISL_14299991	2022-07-22
MT	BA.2	England	EPI_ISL_14301374	2022-07-22
MT	BA.2	India	EPI_ISL_14357525	2022-07-22
MT	BA.2	India	EPI_ISL_14567012	2022-07-22
MT	BA.2	India	EPI_ISL_14567040	2022-07-22
MT	BA.2	India	EPI_ISL_14568805	2022-07-22
MT	BA.2	India	EPI_ISL_14993124	2022-07-22
MT	BA.2	India	EPI_ISL_14993134	2022-07-22
MT	BA.2	India	EPI_ISL_15058183	2022-07-22
MT	BA.2	India	EPI_ISL_15294680	2022-07-22
MT	BA.2	India	EPI_ISL_15422875	2022-07-22
MT	BA.2	India	EPI_ISL_14356429	2022-07-23
MT	BA.2	India	EPI_ISL_14567008	2022-07-23
MT	BA.2	India	EPI_ISL_14567044	2022-07-23
MT	BA.2	India	EPI_ISL_14567067	2022-07-23
MT	BA.2	Canada	EPI_ISL_14765716	2022-07-23
MT	BA.2	India	EPI_ISL_14796166	2022-07-23
MT	BA.2	India	EPI_ISL_14933122	2022-07-23
MT	BA.2	India	EPI_ISL_14937542	2022-07-23
MT	BA.2	India	EPI_ISL_14291320	2022-07-24
MT	BA.2	India	EPI_ISL_14396983	2022-07-24
MT	BA.2	Sweden	EPI_ISL_14545270	2022-07-24
MT	BA.2	USA	EPI_ISL_14576837	2022-07-25
MT	BA.2	India	EPI_ISL_14890941	2022-07-25
MT	BA.2	India	EPI_ISL_14915253	2022-07-25
MT	BA.2	Denmark	EPI_ISL_14197724	2022-07-26
MT	BA.2	Argentina	EPI_ISL_14525301	2022-07-26
MT	BA.2	Scotland	EPI_ISL_14573015	2022-07-26
MT	BA.2	India	EPI_ISL_14993188	2022-07-26
MT	BA.2	India	EPI_ISL_14993190	2022-07-26
MT	BA.2	France	EPI_ISL_15509746	2022-07-26
MT	BA.2	Thailand	EPI_ISL_18496421	2022-07-26
MT	BA.2	India	EPI_ISL_14396972	2022-07-27
MT	BA.2	Australia	EPI_ISL_14467169	2022-07-27
MT	BA.2	Sweden	EPI_ISL_14544667	2022-07-27
MT	BA.2	India	EPI_ISL_14993203	2022-07-27
MT	BA.2	Egypt	EPI_ISL_18138821	2022-07-27
MT	BA.2	India	EPI_ISL_14585654	2022-07-28
MT	BA.2	India	EPI_ISL_14445799	2022-07-29
MT	BA.2	India	EPI_ISL_15295075	2022-07-29
MT	BA.2	India	EPI_ISL_14910709	2022-07-30
MT	BA.2	India	EPI_ISL_14993149	2022-07-30
MT	BA.2	Indonesia	EPI_ISL_14569950	2022-07-31
MT	BA.2	India	EPI_ISL_14796351	2022-08-01
MT	BA.2	India	EPI_ISL_14910670	2022-08-01
MT	BA.2	India	EPI_ISL_14910740	2022-08-01
MT	BA.2	India	EPI_ISL_15057956	2022-08-01
MT	BA.2	France	EPI_ISL_15509755	2022-08-01
MT	BA.2	India	EPI_ISL_15757263	2022-08-01
MT	BA.2	Austria	EPI_ISL_14355586	2022-08-02
MT	BA.2	Germany	EPI_ISL_14694040	2022-08-02
MT	BA.2	India	EPI_ISL_14726667	2022-08-02
MT	BA.2	Russia	EPI_ISL_14937654	2022-08-02
MT	BA.2	USA	EPI_ISL_15049027	2022-08-02
MT	BA.2	India	EPI_ISL_15757269	2022-08-02
MT	BA.2	India	EPI_ISL_15757272	2022-08-02
MT	BA.2	France	EPI_ISL_14517885	2022-08-03
MT	BA.2	Thailand	EPI_ISL_14725600	2022-08-03
MT	BA.2	Norway	EPI_ISL_14773569	2022-08-03
MT	BA.2	India	EPI_ISL_14910715	2022-08-03
MT	BA.2	India	EPI_ISL_14910728	2022-08-03
MT	BA.2	India	EPI_ISL_14910732	2022-08-03
MT	BA.2	India	EPI_ISL_15058001	2022-08-03
MT	BA.2	India	EPI_ISL_15757285	2022-08-03
MT	BA.2	India	EPI_ISL_15757286	2022-08-03
MT	BA.2	Spain	EPI_ISL_14683500	2022-08-04
MT	BA.2	India	EPI_ISL_14910697	2022-08-04
MT	BA.2	India	EPI_ISL_14910711	2022-08-04
MT	BA.2	India	EPI_ISL_14987900	2022-08-04
MT	BA.2	India	EPI_ISL_15057987	2022-08-04
MT	BA.2	India	EPI_ISL_15294750	2022-08-04
MT	BA.2	India	EPI_ISL_15294752	2022-08-04
MT	BA.2	India	EPI_ISL_15294853	2022-08-04
MT	BA.2	India	EPI_ISL_15332216	2022-08-04
MT	BA.2	India	EPI_ISL_15757297	2022-08-04
MT	BA.2	India	EPI_ISL_15757298	2022-08-04
MT	BA.2	Russia	EPI_ISL_14901672	2022-08-05
MT	BA.2	India	EPI_ISL_14910729	2022-08-05
MT	BA.2	India	EPI_ISL_15057998	2022-08-05
MT	BA.2	Nepal	EPI_ISL_15313035	2022-08-05
MT	BA.2	India	EPI_ISL_15617377	2022-08-05
MT	BA.2	India	EPI_ISL_15622770	2022-08-05
MT	BA.2	India	EPI_ISL_14814411	2022-08-06
MT	BA.2	India	EPI_ISL_14814412	2022-08-07
MT	BA.2	India	EPI_ISL_14891602	2022-08-08
MT	BA.2	India	EPI_ISL_15057964	2022-08-08
MT	BA.2	India	EPI_ISL_15057970	2022-08-08
MT	BA.2	India	EPI_ISL_15057985	2022-08-08
MT	BA.2	India	EPI_ISL_15153190	2022-08-08
MT	BA.2	Spain	EPI_ISL_15193406	2022-08-08
MT	BA.2	Germany	EPI_ISL_15404042	2022-08-08
MT	BA.2	India	EPI_ISL_15757306	2022-08-08
MT	BA.2	Malaysia	EPI_ISL_15819759	2022-08-08
MT	BA.2	India	EPI_ISL_14923289	2022-08-09
MT	BA.2	India	EPI_ISL_15057984	2022-08-09
MT	BA.2	India	EPI_ISL_15057966	2022-08-11
MT	BA.2	USA	EPI_ISL_15182041	2022-08-11
MT	BA.2	India	EPI_ISL_15308452	2022-08-11
MT	BA.2	Malaysia	EPI_ISL_15333177	2022-08-11
MT	BA.2	Denmark	EPI_ISL_14494833	2022-08-12
MT	BA.2	England	EPI_ISL_14618772	2022-08-12
MT	BA.2	India	EPI_ISL_14923290	2022-08-12
MT	BA.2	India	EPI_ISL_18740563	2022-08-12
MT	BA.2	India	EPI_ISL_18740566	2022-08-12
MT	BA.2	India	EPI_ISL_18819872	2022-08-12
MT	BA.2	India	EPI_ISL_18819946	2022-08-12
MT	BA.2	India	EPI_ISL_18819949	2022-08-12
MT	BA.2	Nepal	EPI_ISL_15313047	2022-08-14
MT	BA.2	Pakistan	EPI_ISL_15349687	2022-08-14
MT	BA.2	Germany	EPI_ISL_14694460	2022-08-15
MT	BA.2	Nepal	EPI_ISL_15313044	2022-08-15
MT	BA.2	Spain	EPI_ISL_14835031	2022-08-16
MT	BA.2	India	EPI_ISL_14923216	2022-08-16
MT	BA.2	India	EPI_ISL_15310150	2022-08-17
MT	BA.2	India	EPI_ISL_14910699	2022-08-18
MT	BA.2	India	EPI_ISL_14910747	2022-08-18
MT	BA.2	Canada	EPI_ISL_14985316	2022-08-18
MT	BA.2	India	EPI_ISL_15294910	2022-08-18
MT	BA.2	Italy	EPI_ISL_14665394	2022-08-19
MT	BA.2	India	EPI_ISL_14910809	2022-08-19
MT	BA.2	India	EPI_ISL_15073964	2022-08-19
MT	BA.2	India	EPI_ISL_17424755	2022-08-19
MT	BA.2	USA	EPI_ISL_14849439	2022-08-20
MT	BA.2	Spain	EPI_ISL_14700285	2022-08-22
MT	BA.2	India	EPI_ISL_14910686	2022-08-22
MT	BA.2	Qatar	EPI_ISL_16077066	2022-08-22
MT	BA.2	Egypt	EPI_ISL_16299739	2022-08-22
MT	BA.2	India	EPI_ISL_15153261	2022-08-23
MT	BA.2	India	EPI_ISL_15308503	2022-08-23
MT	BA.2	India	EPI_ISL_15617503	2022-08-23
MT	BA.2	India	EPI_ISL_15754306	2022-08-23
MT	BA.2	Netherlands	EPI_ISL_14807145	2022-08-24
MT	BA.2	Italy	EPI_ISL_15088435	2022-08-24
MT	BA.2	India	EPI_ISL_15153260	2022-08-24
MT	BA.2	Nepal	EPI_ISL_15313030	2022-08-24
MT	BA.2	Spain	EPI_ISL_15420138	2022-08-25
MT	BA.2	Indonesia	EPI_ISL_18734528	2022-08-26
MT	BA.2	India	EPI_ISL_15153269	2022-08-27
MT	BA.2	Malaysia	EPI_ISL_15670053	2022-08-27
MT	BA.2	France	EPI_ISL_14949065	2022-08-29
MT	BA.2	India	EPI_ISL_15073998	2022-08-29
MT	BA.2	Canada	EPI_ISL_15184330	2022-08-29
MT	BA.2	Kuwait	EPI_ISL_16201275	2022-08-30
MT	BA.2	USA	EPI_ISL_14982716	2022-08-31
MT	BA.2	USA	EPI_ISL_14983279	2022-09-01
MT	BA.2	Germany	EPI_ISL_15903600	2022-09-01
MT	BA.2	India	EPI_ISL_15961802	2022-09-01
MT	BA.2	USA	EPI_ISL_15042972	2022-09-03
MT	BA.2	India	EPI_ISL_15231529	2022-09-03
MT	BA.2	India	EPI_ISL_14987890	2022-09-05
MT	BA.2	Nepal	EPI_ISL_15313054	2022-09-05
MT	BA.2	Nepal	EPI_ISL_15313060	2022-09-05
MT	BA.2	Malaysia	EPI_ISL_16046997	2022-09-05
MT	BA.2	India	EPI_ISL_15073993	2022-09-06
MT	BA.2	India	EPI_ISL_16280770	2022-09-07
MT	BA.2	Zimbabwe	EPI_ISL_16724327	2022-09-07
MT	BA.2	Switzerland	EPI_ISL_15063588	2022-09-08
MT	BA.2	Nepal	EPI_ISL_15313057	2022-09-08
MT	BA.2	Spain	EPI_ISL_15109913	2022-09-09
MT	BA.2	Indonesia	EPI_ISL_15330091	2022-09-09
MT	BA.2	Malaysia	EPI_ISL_15577092	2022-09-10
MT	BA.2	Malaysia	EPI_ISL_16046998	2022-09-10
MT	BA.2	USA	EPI_ISL_15093244	2022-09-12
MT	BA.2	Norway	EPI_ISL_15191714	2022-09-12
MT	BA.2	India	EPI_ISL_15231532	2022-09-12
MT	BA.2	New_Zealand	EPI_ISL_15277675	2022-09-12
MT	BA.2	India	EPI_ISL_15309351	2022-09-12
MT	BA.2	India	EPI_ISL_15350790	2022-09-12
MT	BA.2	Spain	EPI_ISL_15618514	2022-09-13
MT	BA.2	India	EPI_ISL_18754592	2022-09-13
MT	BA.2	India	EPI_ISL_15757318	2022-09-14
MT	BA.2	Kuwait	EPI_ISL_16436836	2022-09-14
MT	BA.2	USA	EPI_ISL_15373510	2022-09-15
MT	BA.2	USA	EPI_ISL_16920858	2022-09-15
MT	BA.2	England	EPI_ISL_18028785	2022-09-15
MT	BA.2	India	EPI_ISL_15350816	2022-09-16
MT	BA.2	India	EPI_ISL_15617482	2022-09-17
MT	BA.2	USA	EPI_ISL_15398363	2022-09-19
MT	BA.2	India	EPI_ISL_15231508	2022-09-21
MT	BA.2	India	EPI_ISL_15661483	2022-09-21
MT	BA.2	England	EPI_ISL_15283310	2022-09-22
MT	BA.2	India	EPI_ISL_15622757	2022-09-22
MT	BA.2	India	EPI_ISL_16287102	2022-09-22
MT	BA.2	Indonesia	EPI_ISL_15694620	2022-09-23
MT	BA.2	India	EPI_ISL_15617535	2022-09-24
MT	BA.2	Russia	EPI_ISL_17740503	2022-09-25
MT	BA.2	France	EPI_ISL_15536976	2022-09-26
MT	BA.2	Vietnam	EPI_ISL_15887656	2022-09-26
MT	BA.2	USA	EPI_ISL_15341321	2022-09-27
MT	BA.2	Germany	EPI_ISL_15523591	2022-09-27
MT	BA.2	India	EPI_ISL_15614947	2022-09-27
MT	BA.2	India	EPI_ISL_15617544	2022-09-27
MT	BA.2	Russia	EPI_ISL_15828616	2022-09-27
MT	BA.2	India	EPI_ISL_15617407	2022-09-28
MT	BA.2	Norway	EPI_ISL_15538513	2022-09-29
MT	BA.2	India	EPI_ISL_16183022	2022-09-30
MT	BA.2	Canada	EPI_ISL_15434635	2022-10-03
MT	BA.2	Indonesia	EPI_ISL_15506333	2022-10-03
MT	BA.2	India	EPI_ISL_15854994	2022-10-03
MT	BA.2	Qatar	EPI_ISL_15922876	2022-10-03
MT	BA.2	Austria	EPI_ISL_16564141	2022-10-04
MT	BA.2	Sweden	EPI_ISL_15393389	2022-10-07
MT	BA.2	England	EPI_ISL_15505985	2022-10-07
MT	BA.2	India	EPI_ISL_15743116	2022-10-07
MT	BA.2	Spain	EPI_ISL_16247208	2022-10-07
MT	BA.2	USA	EPI_ISL_15483557	2022-10-08
MT	BA.2	USA	EPI_ISL_15515775	2022-10-09
MT	BA.2	France	EPI_ISL_15528015	2022-10-10
MT	BA.2	Sweden	EPI_ISL_15725799	2022-10-10
MT	BA.2	India	EPI_ISL_15757331	2022-10-10
MT	BA.2	Malaysia	EPI_ISL_16047006	2022-10-10
MT	BA.2	Denmark	EPI_ISL_18157200	2022-10-10
MT	BA.2	Canada	EPI_ISL_15656922	2022-10-11
MT	BA.2	Ireland	EPI_ISL_15839601	2022-10-11
MT	BA.2	India	EPI_ISL_15469908	2022-10-12
MT	BA.2	Egypt	EPI_ISL_17427633	2022-10-12
MT	BA.2	Australia	EPI_ISL_15533064	2022-10-13
MT	BA.2	Malaysia	EPI_ISL_16046979	2022-10-13
MT	BA.2	Norway	EPI_ISL_17210689	2022-10-13
MT	BA.2	Germany	EPI_ISL_15644391	2022-10-14
MT	BA.2	India	EPI_ISL_15854941	2022-10-14
MT	BA.2	Malaysia	EPI_ISL_16047009	2022-10-14
MT	BA.2	India	EPI_ISL_15854905	2022-10-15
MT	BA.2	Spain	EPI_ISL_15494897	2022-10-17
MT	BA.2	Chile	EPI_ISL_15513570	2022-10-17
MT	BA.2	Indonesia	EPI_ISL_15542409	2022-10-17
MT	BA.2	India	EPI_ISL_16350706	2022-10-17
MT	BA.2	India	EPI_ISL_15854986	2022-10-18
MT	BA.2	Cabo_Verde	EPI_ISL_15904158	2022-10-18
MT	BA.2	Malaysia	EPI_ISL_15671878	2022-10-19
MT	BA.2	Kuwait	EPI_ISL_16436872	2022-10-19
MT	BA.2	USA	EPI_ISL_15577636	2022-10-20
MT	BA.2	India	EPI_ISL_15579432	2022-10-21
MT	BA.2	Canada	EPI_ISL_15731233	2022-10-22
MT	BA.2	USA	EPI_ISL_15706609	2022-10-23
MT	BA.2	Italy	EPI_ISL_16208148	2022-10-24
MT	BA.2	India	EPI_ISL_16372276	2022-10-24
MT	BA.2	Denmark	EPI_ISL_18156519	2022-10-24
MT	BA.2	England	EPI_ISL_15649157	2022-10-26
MT	BA.2	USA	EPI_ISL_15707257	2022-10-26
MT	BA.2	Malaysia	EPI_ISL_16046985	2022-10-27
MT	BA.2	Malaysia	EPI_ISL_16046986	2022-10-27
MT	BA.2	Australia	EPI_ISL_15640824	2022-10-28
MT	BA.2	England	EPI_ISL_15760812	2022-10-28
MT	BA.2	England	EPI_ISL_15760609	2022-10-29
MT	BA.2	USA	EPI_ISL_15782515	2022-10-30
MT	BA.2	USA	EPI_ISL_15711313	2022-10-31
MT	BA.2	Pakistan	EPI_ISL_15850309	2022-11-01
MT	BA.2	Malaysia	EPI_ISL_16046989	2022-11-01
MT	BA.2	Pakistan	EPI_ISL_15850314	2022-11-03
MT	BA.2	Malaysia	EPI_ISL_16368875	2022-11-03
MT	BA.2	Thailand	EPI_ISL_16030247	2022-11-04
MT	BA.2	Argentina	EPI_ISL_16073469	2022-11-04
MT	BA.2	India	EPI_ISL_16485808	2022-11-04
MT	BA.2	Thailand	EPI_ISL_16019056	2022-11-06
MT	BA.2	Malaysia	EPI_ISL_15788425	2022-11-07
MT	BA.2	Russia	EPI_ISL_15920181	2022-11-07
MT	BA.2	Malaysia	EPI_ISL_16040719	2022-11-07
MT	BA.2	Ireland	EPI_ISL_16097727	2022-11-07
MT	BA.2	Hungary	EPI_ISL_16242849	2022-11-07
MT	BA.2	Malaysia	EPI_ISL_16449528	2022-11-07
MT	BA.2	Malaysia	EPI_ISL_16449534	2022-11-07
MT	BA.2	Malaysia	EPI_ISL_16449536	2022-11-07
MT	BA.2	Ireland	EPI_ISL_16097629	2022-11-08
MT	BA.2	Solomon_Islands	EPI_ISL_16049706	2022-11-09
MT	BA.2	India	EPI_ISL_16170539	2022-11-09
MT	BA.2	England	EPI_ISL_15910198	2022-11-10
MT	BA.2	Germany	EPI_ISL_16041723	2022-11-11
MT	BA.2	Spain	EPI_ISL_16245232	2022-11-12
MT	BA.2	Australia	EPI_ISL_17827592	2022-11-13
MT	BA.2	Spain	EPI_ISL_16245627	2022-11-14
MT	BA.2	Switzerland	EPI_ISL_15897964	2022-11-15
MT	BA.2	Malaysia	EPI_ISL_15982990	2022-11-15
MT	BA.2	South_Africa	EPI_ISL_16060790	2022-11-15
MT	BA.2	Chile	EPI_ISL_16158086	2022-11-15
MT	BA.2	Germany	EPI_ISL_16452054	2022-11-15
MT	BA.2	Australia	EPI_ISL_16394922	2022-11-16
MT	BA.2	Malaysia	EPI_ISL_16465351	2022-11-16
MT	BA.2	USA	EPI_ISL_17271618	2022-11-16
MT	BA.2	Spain	EPI_ISL_16245329	2022-11-17
MT	BA.2	Jamaica	EPI_ISL_16913144	2022-11-17
MT	BA.2	India	EPI_ISL_16259781	2022-11-18
MT	BA.2	Indonesia	EPI_ISL_16608595	2022-11-18
MT	BA.2	Malaysia	EPI_ISL_16180348	2022-11-19
MT	BA.2	Ireland	EPI_ISL_16579578	2022-11-19
MT	BA.2	India	EPI_ISL_16159409	2022-11-20
MT	BA.2	Spain	EPI_ISL_17215460	2022-11-23
MT	BA.2	Mauritius	EPI_ISL_16741242	2022-11-24
MT	BA.2	New_Zealand	EPI_ISL_16050640	2022-11-25
MT	BA.2	Denmark	EPI_ISL_16062229	2022-11-25
MT	BA.2	Spain	EPI_ISL_16245400	2022-11-25
MT	BA.2	Spain	EPI_ISL_16245414	2022-11-26
MT	BA.2	USA	EPI_ISL_16012841	2022-11-27
MT	BA.2	USA	EPI_ISL_16012710	2022-11-28
MT	BA.2	USA	EPI_ISL_16130518	2022-11-28
MT	BA.2	India	EPI_ISL_17349770	2022-11-28
MT	BA.2	Ireland	EPI_ISL_16234534	2022-11-29
MT	BA.2	France	EPI_ISL_16283854	2022-11-29
MT	BA.2	New_Zealand	EPI_ISL_16434047	2022-11-29
MT	BA.2	USA	EPI_ISL_16729840	2022-11-29
MT	BA.2	Austria	EPI_ISL_16006073	2022-11-30
MT	BA.2	England	EPI_ISL_16109108	2022-11-30
MT	BA.2	Indonesia	EPI_ISL_16532069	2022-12-01
MT	BA.2	Malaysia	EPI_ISL_16549005	2022-12-01
MT	BA.2	Indonesia	EPI_ISL_16473689	2022-12-02
MT	BA.2	USA	EPI_ISL_16171387	2022-12-05
MT	BA.2	Spain	EPI_ISL_16384522	2022-12-05
MT	BA.2	Turkey	EPI_ISL_16424130	2022-12-05
MT	BA.2	USA	EPI_ISL_16172802	2022-12-07
MT	BA.2	France	EPI_ISL_16283931	2022-12-07
MT	BA.2	Mexico	EPI_ISL_18131985	2022-12-07
MT	BA.2	Mauritius	EPI_ISL_16412805	2022-12-08
MT	BA.2	Germany	EPI_ISL_16218620	2022-12-09
MT	BA.2	Germany	EPI_ISL_16221380	2022-12-09
MT	BA.2	USA	EPI_ISL_16682325	2022-12-10
MT	BA.2	USA	EPI_ISL_17504467	2022-12-10
MT	BA.2	Austria	EPI_ISL_16243528	2022-12-11
MT	BA.2	Austria	EPI_ISL_16556589	2022-12-12
MT	BA.2	Austria	EPI_ISL_16556766	2022-12-13
MT	BA.2	Austria	EPI_ISL_16561178	2022-12-13
MT	BA.2	Austria	EPI_ISL_16561181	2022-12-13
MT	BA.2	Germany	EPI_ISL_16884622	2022-12-13
MT	BA.2	Italy	EPI_ISL_17008747	2022-12-13
MT	BA.2	South_Africa	EPI_ISL_17885128	2022-12-13
MT	BA.2	USA	EPI_ISL_16423219	2022-12-14
MT	BA.2	Mexico	EPI_ISL_16735623	2022-12-14
MT	BA.2	Malaysia	EPI_ISL_17037237	2022-12-14
MT	BA.2	India	EPI_ISL_16259778	2022-12-15
MT	BA.2	Germany	EPI_ISL_16328920	2022-12-15
MT	BA.2	USA	EPI_ISL_16423228	2022-12-15
MT	BA.2	Puerto_Rico	EPI_ISL_17347921	2022-12-15
MT	BA.2	Germany	EPI_ISL_16396200	2022-12-17
MT	BA.2	USA	EPI_ISL_16431011	2022-12-18
MT	BA.2	USA	EPI_ISL_16431012	2022-12-18
MT	BA.2	USA	EPI_ISL_16381425	2022-12-19
MT	BA.2	New_Zealand	EPI_ISL_16433923	2022-12-19
MT	BA.2	New_Zealand	EPI_ISL_16435601	2022-12-19
MT	BA.2	Austria	EPI_ISL_16550725	2022-12-19
MT	BA.2	Austria	EPI_ISL_16550726	2022-12-19
MT	BA.2	Austria	EPI_ISL_16551022	2022-12-19
MT	BA.2	Morocco	EPI_ISL_16649909	2022-12-19
MT	BA.2	India	EPI_ISL_16392130	2022-12-20
MT	BA.2	USA	EPI_ISL_16398060	2022-12-20
MT	BA.2	Austria	EPI_ISL_16551262	2022-12-20
MT	BA.2	Thailand	EPI_ISL_16638912	2022-12-20
MT	BA.2	Thailand	EPI_ISL_16638914	2022-12-20
MT	BA.2	Jilin	EPI_ISL_16713315	2022-12-20
MT	BA.2	USA	EPI_ISL_16757168	2022-12-20
MT	BA.2	USA	EPI_ISL_16398035	2022-12-21
MT	BA.2	South_Korea	EPI_ISL_16413891	2022-12-21
MT	BA.2	Spain	EPI_ISL_17214826	2022-12-21
MT	BA.2	Spain	EPI_ISL_16474400	2022-12-22
MT	BA.2	Italy	EPI_ISL_16612080	2022-12-22
MT	BA.2	Italy	EPI_ISL_16612088	2022-12-22
MT	BA.2	Malaysia	EPI_ISL_17037250	2022-12-22
MT	BA.2	Malaysia	EPI_ISL_17037252	2022-12-22
MT	BA.2	Bahrain	EPI_ISL_17081746	2022-12-22
MT	BA.2	India	EPI_ISL_16394787	2022-12-23
MT	BA.2	USA	EPI_ISL_16431084	2022-12-23
MT	BA.2	India	EPI_ISL_16462642	2022-12-23
MT	BA.2	Indonesia	EPI_ISL_16608593	2022-12-23
MT	BA.2	Malaysia	EPI_ISL_17037254	2022-12-23
MT	BA.2	Denmark	EPI_ISL_16457740	2022-12-24
MT	BA.2	Oman	EPI_ISL_16680418	2022-12-24
MT	BA.2	France	EPI_ISL_16447588	2022-12-26
MT	BA.2	Germany	EPI_ISL_16487401	2022-12-26
MT	BA.2	Germany	EPI_ISL_16487232	2022-12-27
MT	BA.2	Colombia	EPI_ISL_16870757	2022-12-27
MT	BA.2	Austria	EPI_ISL_16377998	2022-12-28
MT	BA.2	Israel	EPI_ISL_16548869	2022-12-28
MT	BA.2	Spain	EPI_ISL_16738020	2022-12-28
MT	BA.2	Morocco	EPI_ISL_16649933	2022-12-29
MT	BA.2	India	EPI_ISL_16942155	2022-12-29
MT	BA.2	Sweden	EPI_ISL_17527160	2022-12-29
MT	BA.2	India	EPI_ISL_16459348	2022-12-30
MT	BA.2	Ireland	EPI_ISL_16474116	2022-12-30
MT	BA.2	Ireland	EPI_ISL_16474046	2022-12-31
MT	BA.2	Ireland	EPI_ISL_16474134	2022-12-31
MT	BA.2	France	EPI_ISL_17397497	2023-01-01
FG	JN.1	Sweden	EPI_ISL_18754419	2023-01-02
FG	JN.1	France	EPI_ISL_18800235	2023-01-02
FG	JN.1	France	EPI_ISL_18800321	2023-01-02
FG	JN.1	Spain	EPI_ISL_18830534	2023-01-02
FG	JN.1	Spain	EPI_ISL_18830535	2023-01-02
MT	BA.2	Malaysia	EPI_ISL_17037256	2023-01-02
MT	BA.2	Belgium	EPI_ISL_17092260	2023-01-02
FG	JN.1	Italy	EPI_ISL_18771445	2023-01-03
FG	JN.1	France	EPI_ISL_18831607	2023-01-03
FG	JN.1	France	EPI_ISL_18831611	2023-01-03
FG	JN.1	France	EPI_ISL_18831614	2023-01-03
FG	JN.1	France	EPI_ISL_18831617	2023-01-03
FG	JN.1	France	EPI_ISL_18831626	2023-01-03
FG	JN.1	Costa_Rica	EPI_ISL_18835580	2023-01-03
FG	JN.1	Costa_Rica	EPI_ISL_18835581	2023-01-03
FG	JN.1	Netherlands	EPI_ISL_18801419	2023-01-04
FG	JN.1	France	EPI_ISL_18831621	2023-01-04
FG	JN.1	Italy	EPI_ISL_18851730	2023-01-04
FG	JN.1	Spain	EPI_ISL_18878530	2023-01-04
FG	JN.1	Spain	EPI_ISL_18878531	2023-01-04
FG	JN.1	Austria	EPI_ISL_18790030	2023-01-05
MT	BA.2	USA	EPI_ISL_16542938	2023-01-05
MT	BA.2	Ireland	EPI_ISL_16641597	2023-01-05
MT	BA.2	Brazil	EPI_ISL_16966997	2023-01-05
MT	BA.2	Kuwait	EPI_ISL_18048687	2023-01-05
FG	JN.1	Italy	EPI_ISL_18765733	2023-01-06
MT	BA.2	USA	EPI_ISL_16599747	2023-01-06
MT	BA.2	India	EPI_ISL_16939608	2023-01-06
MT	BA.2	England	EPI_ISL_16586683	2023-01-07
MT	BA.2	Malaysia	EPI_ISL_17037261	2023-01-07
MT	BA.2	India	EPI_ISL_16508754	2023-01-09
MT	BA.2	USA	EPI_ISL_18503348	2023-01-09
MT	BA.2	Italy	EPI_ISL_16611960	2023-01-10
MT	BA.2	Germany	EPI_ISL_16695435	2023-01-10
MT	BA.2	South_Africa	EPI_ISL_16750878	2023-01-10
MT	BA.2	Austria	EPI_ISL_16527367	2023-01-11
MT	BA.2	USA	EPI_ISL_16599325	2023-01-11
MT	BA.2	USA	EPI_ISL_16599326	2023-01-11
MT	BA.2	USA	EPI_ISL_16599391	2023-01-11
FG	JN.1	Malaysia	EPI_ISL_18798651	2023-01-12
MT	BA.2	USA	EPI_ISL_16599288	2023-01-12
MT	BA.2	India	EPI_ISL_16823204	2023-01-12
MT	BA.2	USA	EPI_ISL_17855766	2023-01-12
FG	JN.1	Austria	EPI_ISL_18536326	2023-01-13
MT	BA.2	Spain	EPI_ISL_16613416	2023-01-13
FG	JN.1	France	EPI_ISL_18832572	2023-01-14
FG	JN.1	Spain	EPI_ISL_18878423	2023-01-14
FG	JN.1	Spain	EPI_ISL_18878424	2023-01-14
MT	BA.2	USA	EPI_ISL_16762084	2023-01-14
MT	BA.2	South_Korea	EPI_ISL_16900413	2023-01-14
MT	BA.2	USA	EPI_ISL_16731648	2023-01-15
MT	BA.2	Italy	EPI_ISL_16740232	2023-01-16
MT	BA.2	USA	EPI_ISL_16762458	2023-01-17
MT	BA.2	USA	EPI_ISL_16762462	2023-01-17
MT	BA.2	Thailand	EPI_ISL_17837188	2023-01-17
MT	BA.2	USA	EPI_ISL_16919578	2023-01-18
MT	BA.2	Uganda	EPI_ISL_18075887	2023-01-18
MT	BA.2	USA	EPI_ISL_16762028	2023-01-20
MT	BA.2	Malaysia	EPI_ISL_16947614	2023-01-20
FG	JN.1	France	EPI_ISL_18900800	2023-01-22
MT	BA.2	USA	EPI_ISL_16825422	2023-01-23
MT	BA.2	Germany	EPI_ISL_16886318	2023-01-23
MT	BA.2	India	EPI_ISL_16946783	2023-01-23
MT	BA.2	Italy	EPI_ISL_16997077	2023-01-23
MT	BA.2	USA	EPI_ISL_16762309	2023-01-24
MT	BA.2	Italy	EPI_ISL_16926403	2023-01-24
MT	BA.2	Austria	EPI_ISL_16751508	2023-01-25
MT	BA.2	USA	EPI_ISL_16762249	2023-01-25
MT	BA.2	USA	EPI_ISL_16762258	2023-01-25
MT	BA.2	USA	EPI_ISL_16762269	2023-01-25
MT	BA.2	Spain	EPI_ISL_17215498	2023-01-25
MT	BA.2	USA	EPI_ISL_17821395	2023-01-26
MT	BA.2	Germany	EPI_ISL_16882917	2023-01-27
MT	BA.2	USA	EPI_ISL_16919448	2023-01-27
MT	BA.2	Malaysia	EPI_ISL_16947625	2023-01-27
MT	BA.2	Germany	EPI_ISL_16882928	2023-01-28
MT	BA.2	Germany	EPI_ISL_16883059	2023-01-28
MT	BA.2	Germany	EPI_ISL_16883170	2023-01-28
MT	BA.2	Germany	EPI_ISL_16886072	2023-01-28
MT	BA.2	USA	EPI_ISL_16919845	2023-01-30
FG	JN.1	Spain	EPI_ISL_18878641	2023-01-31
MT	BA.2	Germany	EPI_ISL_16883095	2023-01-31
MT	BA.2	USA	EPI_ISL_16919851	2023-01-31
MT	BA.2	Poland	EPI_ISL_16834636	2023-02-01
MT	BA.2	Germany	EPI_ISL_16883034	2023-02-01
MT	BA.2	Germany	EPI_ISL_16883038	2023-02-01
MT	BA.2	Germany	EPI_ISL_16883062	2023-02-01
MT	BA.2	Germany	EPI_ISL_16883117	2023-02-01
MT	BA.2	USA	EPI_ISL_16919422	2023-02-02
MT	BA.2	Germany	EPI_ISL_16940243	2023-02-02
MT	BA.2	South_Korea	EPI_ISL_17090268	2023-02-02
MT	BA.2	Brazil	EPI_ISL_17848810	2023-02-02
MT	BA.2	Germany	EPI_ISL_16940158	2023-02-03
MT	BA.2	Germany	EPI_ISL_16940242	2023-02-03
MT	BA.2	Sweden	EPI_ISL_17281101	2023-02-03
MT	BA.2	India	EPI_ISL_17206430	2023-02-04
MT	BA.2	India	EPI_ISL_17661876	2023-02-04
MT	BA.2	India	EPI_ISL_17661877	2023-02-04
FG	JN.1	USA	EPI_ISL_18914466	2023-02-05
MT	BA.2	USA	EPI_ISL_16944924	2023-02-05
MT	BA.2	USA	EPI_ISL_17476438	2023-02-05
MT	BA.2	USA	EPI_ISL_16919575	2023-02-06
MT	BA.2	Germany	EPI_ISL_17070370	2023-02-06
MT	BA.2	Germany	EPI_ISL_17003803	2023-02-08
MT	BA.2	USA	EPI_ISL_17035579	2023-02-08
MT	BA.2	Colombia	EPI_ISL_17183670	2023-02-08
MT	BA.2	Germany	EPI_ISL_17003777	2023-02-09
MT	BA.2	Germany	EPI_ISL_17003857	2023-02-09
MT	BA.2	USA	EPI_ISL_17035056	2023-02-09
MT	BA.2	Colombia	EPI_ISL_17183678	2023-02-09
FG	JN.1	Spain	EPI_ISL_18777664	2023-02-10
MT	BA.2	Germany	EPI_ISL_17005077	2023-02-10
MT	BA.2	Germany	EPI_ISL_17296518	2023-02-10
MT	BA.2	Germany	EPI_ISL_17003534	2023-02-13
MT	BA.2	Spain	EPI_ISL_17033832	2023-02-14
MT	BA.2	Germany	EPI_ISL_17177224	2023-02-14
MT	BA.2	USA	EPI_ISL_18289102	2023-02-14
MT	BA.2	Austria	EPI_ISL_16977140	2023-02-15
MT	BA.2	Germany	EPI_ISL_17004926	2023-02-15
MT	BA.2	Germany	EPI_ISL_17004997	2023-02-15
MT	BA.2	Germany	EPI_ISL_17070850	2023-02-15
MT	BA.2	Germany	EPI_ISL_17296520	2023-02-15
MT	BA.2	Germany	EPI_ISL_17069345	2023-02-16
MT	BA.2	Poland	EPI_ISL_17080896	2023-02-16
MT	BA.2	Germany	EPI_ISL_17253963	2023-02-16
MT	BA.2	Sweden	EPI_ISL_18134408	2023-02-16
MT	BA.2	South_Korea	EPI_ISL_17164579	2023-02-17
MT	BA.2	Germany	EPI_ISL_17070098	2023-02-18
MT	BA.2	Germany	EPI_ISL_17177222	2023-02-19
FG	JN.1	Austria	EPI_ISL_18704201	2023-02-20
MT	BA.2	France	EPI_ISL_17036225	2023-02-20
MT	BA.2	Germany	EPI_ISL_17175569	2023-02-20
MT	BA.2	Germany	EPI_ISL_17253906	2023-02-20
MT	BA.2	Germany	EPI_ISL_17253945	2023-02-20
MT	BA.2	Germany	EPI_ISL_17253946	2023-02-20
MT	BA.2	USA	EPI_ISL_17211526	2023-02-21
MT	BA.2	Ireland	EPI_ISL_17155702	2023-02-22
MT	BA.2	South_Korea	EPI_ISL_17172440	2023-02-22
MT	BA.2	USA	EPI_ISL_17181293	2023-02-22
MT	BA.2	USA	EPI_ISL_17183440	2023-02-22
MT	BA.2	Germany	EPI_ISL_17253949	2023-02-22
MT	BA.2	Germany	EPI_ISL_17253960	2023-02-22
MT	BA.2	Germany	EPI_ISL_17253986	2023-02-22
MT	BA.2	Lithuania	EPI_ISL_17247960	2023-02-23
MT	BA.2	Germany	EPI_ISL_17253857	2023-02-23
MT	BA.2	India	EPI_ISL_17229378	2023-02-24
MT	BA.2	Indonesia	EPI_ISL_17683902	2023-02-25
MT	BA.2	Germany	EPI_ISL_17256250	2023-02-27
MT	BA.2	Italy	EPI_ISL_17258201	2023-02-27
MT	BA.2	India	EPI_ISL_17391357	2023-02-27
MT	BA.2	Germany	EPI_ISL_17255807	2023-02-28
MT	BA.2	Germany	EPI_ISL_17255840	2023-02-28
MT	BA.2	Germany	EPI_ISL_17256234	2023-02-28
MT	BA.2	India	EPI_ISL_17391366	2023-02-28
BG	BA.2	Japan	EPI_ISL_17104941	2023-03-01
BG	BA.2	South_Korea	EPI_ISL_17294034	2023-03-01
BG	BA.2	India	EPI_ISL_17372412	2023-03-01
BG	BA.2	Australia	EPI_ISL_17824611	2023-03-01
MT	BA.2	Japan	EPI_ISL_17104941	2023-03-01
MT	BA.2	Turkey	EPI_ISL_18228596	2023-03-01
BG	CH.1.1	Peru	EPI_ISL_17639894	2023-03-02
BG	BA.2.75	Germany	EPI_ISL_17256239	2023-03-03
BG	BA.2	Germany	EPI_ISL_17256091	2023-03-03
BG	BA.2	Germany	EPI_ISL_17256261	2023-03-03
BG	BA.2	Belgium	EPI_ISL_17286156	2023-03-03
BG	CH.1.1	Germany	EPI_ISL_17256241	2023-03-03
BG	XBB.1.5	Italy	EPI_ISL_17187033	2023-03-03
MT	BA.2	Singapore	EPI_ISL_17207424	2023-03-03
MT	BA.2	Lithuania	EPI_ISL_17248031	2023-03-03
MT	BA.2	Germany	EPI_ISL_17256261	2023-03-03
MT	BA.2	Belgium	EPI_ISL_17286156	2023-03-03
BG	BA.2	Belgium	EPI_ISL_17204448	2023-03-04
BG	BA.2	South_Korea	EPI_ISL_17294517	2023-03-04
MT	BA.2	Belgium	EPI_ISL_17204448	2023-03-04
BG	BA.2.75	Italy	EPI_ISL_17188855	2023-03-05
BG	BA.2.75	Germany	EPI_ISL_17256247	2023-03-06
BG	BA.2.75	Germany	EPI_ISL_17256256	2023-03-06
BG	BA.2.75	Poland	EPI_ISL_17266708	2023-03-06
BG	BA.2.75	Poland	EPI_ISL_17266711	2023-03-06
BG	BA.2	India	EPI_ISL_17372416	2023-03-06
BG	BA.2	Chile	EPI_ISL_17861626	2023-03-06
BG	CH.1.1	Germany	EPI_ISL_17256244	2023-03-06
BG	BA.2.75	Portugal	EPI_ISL_17242733	2023-03-07
MT	BA.2	Germany	EPI_ISL_17296791	2023-03-07
MT	BA.2	USA	EPI_ISL_17305030	2023-03-07
BG	BA.2	Italy	EPI_ISL_17201694	2023-03-08
BG	BA.2	Spain	EPI_ISL_17275956	2023-03-08
BG	BA.2	Mauritius	EPI_ISL_17395630	2023-03-08
MT	BA.2	Spain	EPI_ISL_17275956	2023-03-08
BG	BA.2	India	EPI_ISL_17372414	2023-03-09
BG	BA.2.75	China	EPI_ISL_17494488	2023-03-10
BG	BA.4	Spain	EPI_ISL_17275884	2023-03-10
BG	BA.2.75	Italy	EPI_ISL_17257582	2023-03-11
FG	BA.2.86	South_Africa	EPI_ISL_18607082	2023-03-11
BG	BA.2	India	EPI_ISL_17372222	2023-03-12
BG	BA.2	Nepal	EPI_ISL_17591967	2023-03-12
MT	BA.2	India	EPI_ISL_17372222	2023-03-12
MT	BA.2	USA	EPI_ISL_18289393	2023-03-14
BG	BA.2	Germany	EPI_ISL_17406348	2023-03-15
BG	BA.2	Spain	EPI_ISL_17614136	2023-03-16
BG	BA.2	Venezuela	EPI_ISL_18059726	2023-03-16
BG	BA.2.75	South_Korea	EPI_ISL_17415098	2023-03-17
BG	BA.2.75	Italy	EPI_ISL_17285430	2023-03-18
BG	BA.2.75	Italy	EPI_ISL_17285431	2023-03-18
BG	BA.2.75	Italy	EPI_ISL_17285434	2023-03-18
MT	BA.2	India	EPI_ISL_17391391	2023-03-18
BG	BA.2	Belgium	EPI_ISL_17582830	2023-03-19
MT	BA.2	Belgium	EPI_ISL_17582830	2023-03-19
BG	BA.2.75	Belgium	EPI_ISL_17276506	2023-03-20
BG	BA.2.75	China	EPI_ISL_17494081	2023-03-20
BG	BA.2	France	EPI_ISL_17471619	2023-03-20
BG	BA.2	France	EPI_ISL_17524503	2023-03-20
MT	BA.2	France	EPI_ISL_17524503	2023-03-20
MT	BA.2	India	EPI_ISL_17541190	2023-03-20
MT	BA.2	Saudi_Arabia	EPI_ISL_18405758	2023-03-20
BG	BA.2.75	Germany	EPI_ISL_17518818	2023-03-21
BG	BA.2	Ireland	EPI_ISL_17383533	2023-03-21
BG	BA.2	Spain	EPI_ISL_17482576	2023-03-21
BG	BA.2	Spain	EPI_ISL_17482608	2023-03-21
MT	BA.2	Ireland	EPI_ISL_17383533	2023-03-21
MT	BA.2	USA	EPI_ISL_17603820	2023-03-21
BG	BA.2	Ireland	EPI_ISL_17399266	2023-03-22
BG	BA.2	Ireland	EPI_ISL_17399290	2023-03-22
BG	BA.2	Nepal	EPI_ISL_17591984	2023-03-22
MT	BA.2	Ireland	EPI_ISL_17399266	2023-03-22
MT	BA.2	Ireland	EPI_ISL_17399290	2023-03-22
MT	BA.2	South_Korea	EPI_ISL_17474243	2023-03-22
BG	BA.2.75	Germany	EPI_ISL_17433832	2023-03-24
BG	BA.2	Ireland	EPI_ISL_17415432	2023-03-24
MT	BA.2	Ireland	EPI_ISL_17415432	2023-03-24
BG	BA.2.75.3	Spain	EPI_ISL_17614169	2023-03-25
BG	BA.2.75	India	EPI_ISL_17554880	2023-03-25
BG	BA.2.75	South_Korea	EPI_ISL_17538417	2023-03-28
BG	BA.2	Australia	EPI_ISL_17409209	2023-03-28
BG	BA.2	Italy	EPI_ISL_17792172	2023-03-28
MT	BA.2	USA	EPI_ISL_17523266	2023-03-28
MT	BA.2	Saudi_Arabia	EPI_ISL_18405783	2023-03-28
BG	BA.2.1	India	EPI_ISL_17446132	2023-03-29
BG	BA.2.75	South_Korea	EPI_ISL_17538658	2023-03-29
BG	BA.2	South_Korea	EPI_ISL_17511420	2023-03-29
BG	BA.2	South_Korea	EPI_ISL_17538685	2023-03-29
MT	BA.2	South_Korea	EPI_ISL_17538685	2023-03-29
MT	BA.2	Germany	EPI_ISL_17613068	2023-03-29
BG	BA.2.75	USA	EPI_ISL_17428340	2023-03-31
BG	BA.2	Spain	EPI_ISL_17521622	2023-03-31
BG	BA.2	India	EPI_ISL_17540695	2023-03-31
BG	BA.2	Malaysia	EPI_ISL_17655018	2023-03-31
MT	BA.2	Spain	EPI_ISL_17521622	2023-03-31
MT	BA.2	India	EPI_ISL_17540695	2023-03-31
BG	BA.2.75	Ukraine	EPI_ISL_17558881	2023-04-03
BG	BA.2.75	India	EPI_ISL_17591366	2023-04-03
BG	BA.2	Germany	EPI_ISL_17468953	2023-04-03
BG	BA.2	Austria	EPI_ISL_17472110	2023-04-03
BG	BA.2	Spain	EPI_ISL_17652513	2023-04-03
BG	BA.2	Italy	EPI_ISL_17434223	2023-04-04
BG	BA.2.75	Portugal	EPI_ISL_17592538	2023-04-05
BG	BA.2	Italy	EPI_ISL_17608288	2023-04-06
BG	BA.5.2	Germany	EPI_ISL_17613011	2023-04-06
BG	BA.2.75	Italy	EPI_ISL_17526263	2023-04-08
MT	BA.2	India	EPI_ISL_17592056	2023-04-08
BG	BA.2	Malaysia	EPI_ISL_17722379	2023-04-10
BG	BA.2	Russia	EPI_ISL_17736259	2023-04-10
BG	BA.2	Russia	EPI_ISL_17736261	2023-04-10
BG	BA.2	Russia	EPI_ISL_17736263	2023-04-10
BG	BA.2	Russia	EPI_ISL_17736264	2023-04-10
MT	BA.2	Malaysia	EPI_ISL_17722379	2023-04-10
MT	BA.2	Russia	EPI_ISL_17736259	2023-04-10
MT	BA.2	Russia	EPI_ISL_17736261	2023-04-10
MT	BA.2	Russia	EPI_ISL_17736263	2023-04-10
MT	BA.2	Russia	EPI_ISL_17736264	2023-04-10
BG	BA.2	Spain	EPI_ISL_17503828	2023-04-11
BG	BA.2	Ukraine	EPI_ISL_17583263	2023-04-11
MT	BA.2	Spain	EPI_ISL_17503828	2023-04-11
FG	JN.1	France	EPI_ISL_18717172	2023-04-12
FG	JN.1	France	EPI_ISL_18717181	2023-04-12
BG	BA.2	Malaysia	EPI_ISL_17509034	2023-04-14
BG	BA.2	France	EPI_ISL_17626289	2023-04-14
BG	BA.2	Spain	EPI_ISL_17679253	2023-04-17
MT	BA.2	India	EPI_ISL_17591864	2023-04-17
MT	BA.2	Spain	EPI_ISL_17679253	2023-04-17
BG	BA.2	USA	EPI_ISL_17612114	2023-04-19
BG	BA.2	Germany	EPI_ISL_17613009	2023-04-19
BG	BA.2	Japan	EPI_ISL_17552993	2023-04-20
BG	BA.2	USA	EPI_ISL_17589845	2023-04-20
BG	BA.2	India	EPI_ISL_17717659	2023-04-20
BG	BA.2	USA	EPI_ISL_17758708	2023-04-20
BG	BA.2	USA	EPI_ISL_17758714	2023-04-20
BG	BA.2	USA	EPI_ISL_17758716	2023-04-20
BG	BA.2	USA	EPI_ISL_17758718	2023-04-20
BG	BA.2	USA	EPI_ISL_17758720	2023-04-20
BG	BA.2	USA	EPI_ISL_17758724	2023-04-20
BG	BA.2	USA	EPI_ISL_17758726	2023-04-20
BG	BA.2	USA	EPI_ISL_17758727	2023-04-20
BG	BA.2	USA	EPI_ISL_17758738	2023-04-20
BG	BA.2	USA	EPI_ISL_17758740	2023-04-20
MT	BA.2	India	EPI_ISL_17717659	2023-04-20
BG	BA.2	China	EPI_ISL_17618306	2023-04-22
MT	BA.2	India	EPI_ISL_17717696	2023-04-22
BG	BA.2	USA	EPI_ISL_17686073	2023-04-24
MT	BA.2	USA	EPI_ISL_17686073	2023-04-24
BG	BA.2.1	Spain	EPI_ISL_17630096	2023-04-25
BG	BA.2	China	EPI_ISL_17836425	2023-04-27
MT	BA.2	Xinjiang	EPI_ISL_17836425	2023-04-27
BG	BA.2.75	South_Korea	EPI_ISL_17691534	2023-04-30
FG	JN.1	USA	EPI_ISL_18908911	2023-05-01
BG	BA.2	China	EPI_ISL_17775563	2023-05-04
MT	BA.2	Xinjiang	EPI_ISL_17775563	2023-05-04
MT	BA.2	India	EPI_ISL_17777148	2023-05-05
BG	BA.2	South_Korea	EPI_ISL_17724069	2023-05-07
MT	BA.2	South_Korea	EPI_ISL_17724069	2023-05-07
MT	BA.2	Egypt	EPI_ISL_18115583	2023-05-07
MT	BA.2	Belgium	EPI_ISL_18168238	2023-05-07
BG	BA.2	Malaysia	EPI_ISL_17695747	2023-05-09
BG	BA.2	New_Zealand	EPI_ISL_17738950	2023-05-09
MT	BA.2	New_Zealand	EPI_ISL_17738950	2023-05-09
BG	BA.2	Indonesia	EPI_ISL_17797250	2023-05-10
BG	BA.2	Italy	EPI_ISL_17833706	2023-05-10
MT	BA.2	Indonesia	EPI_ISL_17797250	2023-05-10
MT	BA.2	Italy	EPI_ISL_17833706	2023-05-10
BG	BA.2	Australia	EPI_ISL_17703815	2023-05-13
BG	BA.2	Sweden	EPI_ISL_17809237	2023-05-22
MT	BA.2	Sweden	EPI_ISL_17809237	2023-05-22
MT	BA.2	Guangdong	EPI_ISL_18035170	2023-05-22
BG	BA.2.1	Spain	EPI_ISL_17797704	2023-05-26
BG	BA.2	Canada	EPI_ISL_17799068	2023-05-31
MT	BA.2	Canada	EPI_ISL_17799068	2023-05-31
BG	BA.2	Thailand	EPI_ISL_17816174	2023-06-01
BG	DV.7.1	Spain	EPI_ISL_17812744	2023-06-03
BG	BA.2	Austria	EPI_ISL_17826754	2023-06-05
BG	BA.2	Spain	EPI_ISL_17812750	2023-06-06
MT	BA.2	Spain	EPI_ISL_17812750	2023-06-06
BG	BA.2	Spain	EPI_ISL_17812758	2023-06-07
MT	BA.2	Spain	EPI_ISL_17812758	2023-06-07
BG	BA.2	Norway	EPI_ISL_17837092	2023-06-08
BG	BA.2	Norway	EPI_ISL_17837097	2023-06-09
BG	BA.2	Thailand	EPI_ISL_17851276	2023-06-11
BG	BA.2	Austria	EPI_ISL_17881004	2023-06-13
BG	BA.2.5	Iceland	EPI_ISL_18044164	2023-06-14
BG	BA.2	Spain	EPI_ISL_17949299	2023-06-16
MT	BA.2	Spain	EPI_ISL_17949299	2023-06-16
MT	BA.2	Thailand	EPI_ISL_18064519	2023-06-16
BG	BA.2	Australia	EPI_ISL_17857950	2023-06-19
BG	BA.2	Spain	EPI_ISL_18094795	2023-06-20
BG	BA.2	Australia	EPI_ISL_17857949	2023-06-22
BG	BA.2	Australia	EPI_ISL_18000155	2023-06-22
BG	BA.2	Austria	EPI_ISL_17962930	2023-06-27
BG	XBB.1.5.72	USA	EPI_ISL_18038608	2023-07-01
BG	XBB.1.5.72	Canada	EPI_ISL_18045125	2023-07-01
BG	XBB.1.5.72	USA	EPI_ISL_18071323	2023-07-01
BG	XBB.1.5.72	Colombia	EPI_ISL_18071849	2023-07-01
BG	XBB.1.5.72	Colombia	EPI_ISL_18071850	2023-07-01
BG	XBB.1.5.72	Spain	EPI_ISL_18113490	2023-07-01
BG	XBB.1.5.72	USA	EPI_ISL_18114397	2023-07-01
BG	XBB.1.5.73	USA	EPI_ISL_17971959	2023-07-01
BG	XBB.1.5.73	Canada	EPI_ISL_17990540	2023-07-01
BG	XBB.1.5.73	Peru	EPI_ISL_18043417	2023-07-01
BG	XBB.1.5.73	USA	EPI_ISL_18071327	2023-07-01
BG	XBB.1.5.75	Peru	EPI_ISL_18043425	2023-07-01
BG	XBB.1.5.77	Israel	EPI_ISL_17973385	2023-07-01
BG	XBB.1.5.77	USA	EPI_ISL_18057492	2023-07-01
BG	XBB.1.5.77	USA	EPI_ISL_18071326	2023-07-01
BG	XBB.1.5.77	Colombia	EPI_ISL_18071804	2023-07-01
BG	XBB.1.5.86	Argentina	EPI_ISL_18101639	2023-07-01
BG	XBB.1.5.92	USA	EPI_ISL_18057501	2023-07-01
BG	XBB.1.5.95	USA	EPI_ISL_18046119	2023-07-01
BG	XBB.1.5.97	Australia	EPI_ISL_18012238	2023-07-01
BG	XBB.1.5.106	USA	EPI_ISL_18075270	2023-07-01
BG	XBB.1.5	Canada	EPI_ISL_17977995	2023-07-01
BG	XBB.1.5	Japan	EPI_ISL_17982113	2023-07-01
BG	XBB.1.5	USA	EPI_ISL_17985480	2023-07-01
BG	XBB.1.5	China	EPI_ISL_17987507	2023-07-01
BG	XBB.1.5	United_Kingdom	EPI_ISL_17989797	2023-07-01
BG	XBB.1.5	Canada	EPI_ISL_17990409	2023-07-01
BG	XBB.1.5	Canada	EPI_ISL_17990418	2023-07-01
BG	XBB.1.5	Finland	EPI_ISL_17994800	2023-07-01
BG	XBB.1.5	Spain	EPI_ISL_18000666	2023-07-01
BG	XBB.1.5	USA	EPI_ISL_18005343	2023-07-01
BG	XBB.1.5	Sweden	EPI_ISL_18008253	2023-07-01
BG	XBB.1.5	Canary_Islands	EPI_ISL_18015817	2023-07-01
BG	XBB.1.5	Australia	EPI_ISL_18032437	2023-07-01
BG	XBB.1.5	China	EPI_ISL_18036760	2023-07-01
BG	XBB.1.5	China	EPI_ISL_18036766	2023-07-01
BG	XBB.1.5	USA	EPI_ISL_18037778	2023-07-01
BG	XBB.1.5	Japan	EPI_ISL_18044063	2023-07-01
BG	XBB.1.5	Canada	EPI_ISL_18045120	2023-07-01
BG	XBB.1.5	Canada	EPI_ISL_18045161	2023-07-01
BG	XBB.1.5	USA	EPI_ISL_18045347	2023-07-01
BG	XBB.1.5	USA	EPI_ISL_18045787	2023-07-01
BG	XBB.1.5	USA	EPI_ISL_18050249	2023-07-01
BG	XBB.1.5	USA	EPI_ISL_18057357	2023-07-01
BG	XBB.1.5	Spain	EPI_ISL_18059163	2023-07-01
BG	XBB.1.5	Costa_Rica	EPI_ISL_18071487	2023-07-01
BG	XBB.1.5	Costa_Rica	EPI_ISL_18071488	2023-07-01
BG	XBB.1.5	USA	EPI_ISL_18073866	2023-07-01
BG	XBB.1.5	USA	EPI_ISL_18077150	2023-07-01
BG	XBB.1.5	USA	EPI_ISL_18080993	2023-07-01
BG	XBB.1.5	USA	EPI_ISL_18081052	2023-07-01
BG	XBB.1.5	USA	EPI_ISL_18081363	2023-07-01
BG	XBB.1.5	Singapore	EPI_ISL_18082479	2023-07-01
BG	XBB.1.5	France	EPI_ISL_18094540	2023-07-01
BG	XBB.1.5	Canary_Islands	EPI_ISL_18096893	2023-07-01
BG	XBB.1.5	Japan	EPI_ISL_18100921	2023-07-01
BG	XBB.1.5	USA	EPI_ISL_18110709	2023-07-01
BG	XBB.1.5	Spain	EPI_ISL_18112529	2023-07-01
BG	XBB.1.5	USA	EPI_ISL_18113376	2023-07-01
BG	XBB.1.5	USA	EPI_ISL_18114395	2023-07-01
BG	XBB.1.33	Netherlands	EPI_ISL_18032333	2023-07-01
BG	HA.1	Canary_Islands	EPI_ISL_18015805	2023-07-02
BG	HR.1	USA	EPI_ISL_17981706	2023-07-02
BG	XBB.1.5.72	USA	EPI_ISL_18045043	2023-07-02
BG	XBB.1.5.72	USA	EPI_ISL_18045596	2023-07-02
BG	XBB.1.5.73	USA	EPI_ISL_17996262	2023-07-02
BG	XBB.1.5.73	Peru	EPI_ISL_18043428	2023-07-02
BG	XBB.1.5.73	Peru	EPI_ISL_18043430	2023-07-02
BG	XBB.1.5.77	Colombia	EPI_ISL_18071802	2023-07-02
BG	XBB.1.5.95	USA	EPI_ISL_17979330	2023-07-02
BG	XBB.1.5.103	Argentina	EPI_ISL_18095189	2023-07-02
BG	XBB.1.5	China	EPI_ISL_17978557	2023-07-02
BG	XBB.1.5	Canada	EPI_ISL_17990548	2023-07-02
BG	XBB.1.5	USA	EPI_ISL_17996259	2023-07-02
BG	XBB.1.5	USA	EPI_ISL_17998587	2023-07-02
BG	XBB.1.5	Canada	EPI_ISL_18001835	2023-07-02
BG	XBB.1.5	Canada	EPI_ISL_18001841	2023-07-02
BG	XBB.1.5	Canada	EPI_ISL_18001881	2023-07-02
BG	XBB.1.5	United_Kingdom	EPI_ISL_18015593	2023-07-02
BG	XBB.1.5	Canada	EPI_ISL_18030088	2023-07-02
BG	XBB.1.5	China	EPI_ISL_18034876	2023-07-02
BG	XBB.1.5	Sweden	EPI_ISL_18041923	2023-07-02
BG	XBB.1.5	USA	EPI_ISL_18045324	2023-07-02
BG	XBB.1.5	USA	EPI_ISL_18046095	2023-07-02
BG	XBB.1.5	USA	EPI_ISL_18046283	2023-07-02
BG	XBB.1.5	USA	EPI_ISL_18057641	2023-07-02
BG	XBB.1.5	USA	EPI_ISL_18060463	2023-07-02
BG	XBB.1.5	Japan	EPI_ISL_18066497	2023-07-02
BG	XBB.1.5	Costa_Rica	EPI_ISL_18071485	2023-07-02
BG	XBB.1.5	USA	EPI_ISL_18073869	2023-07-02
BG	XBB.1.5	USA	EPI_ISL_18080757	2023-07-02
BG	XBB.1.5	USA	EPI_ISL_18080973	2023-07-02
BG	XBB.1.44.1	Japan	EPI_ISL_18100635	2023-07-02
BG	GN.3	Peru	EPI_ISL_18043406	2023-07-03
BG	HA.1	Canary_Islands	EPI_ISL_18015820	2023-07-03
BG	HA.1	Brazil	EPI_ISL_18079136	2023-07-03
BG	HA.1	Brazil	EPI_ISL_18099810	2023-07-03
BG	HQ.1	Dominican_Republic	EPI_ISL_17990165	2023-07-03
BG	HQ.1	Canada	EPI_ISL_18001893	2023-07-03
BG	HR.1	USA	EPI_ISL_17985447	2023-07-03
BG	HR.1	USA	EPI_ISL_17985504	2023-07-03
BG	HR.1	Costa_Rica	EPI_ISL_18110163	2023-07-03
BG	HT.1	USA	EPI_ISL_18080778	2023-07-03
BG	JD.1.1	Canada	EPI_ISL_18037173	2023-07-03
BG	JD.1.2	Brazil	EPI_ISL_18079143	2023-07-03
BG	XBB.1.5.34	USA	EPI_ISL_18080593	2023-07-03
BG	XBB.1.5.72	Iceland	EPI_ISL_17980590	2023-07-03
BG	XBB.1.5.72	Australia	EPI_ISL_17985072	2023-07-03
BG	XBB.1.5.72	USA	EPI_ISL_17996281	2023-07-03
BG	XBB.1.5.72	USA	EPI_ISL_18022549	2023-07-03
BG	XBB.1.5.72	USA	EPI_ISL_18022562	2023-07-03
BG	XBB.1.5.72	USA	EPI_ISL_18022579	2023-07-03
BG	XBB.1.5.72	USA	EPI_ISL_18037783	2023-07-03
BG	XBB.1.5.72	Dominican_Republic	EPI_ISL_18038413	2023-07-03
BG	XBB.1.5.72	Spain	EPI_ISL_18044035	2023-07-03
BG	XBB.1.5.73	Canada	EPI_ISL_17977848	2023-07-03
BG	XBB.1.5.73	Canada	EPI_ISL_17993964	2023-07-03
BG	XBB.1.5.73	USA	EPI_ISL_18005368	2023-07-03
BG	XBB.1.5.76	USA	EPI_ISL_18057464	2023-07-03
BG	XBB.1.5.77	USA	EPI_ISL_17985463	2023-07-03
BG	XBB.1.5.77	USA	EPI_ISL_17986697	2023-07-03
BG	XBB.1.5.77	USA	EPI_ISL_18022477	2023-07-03
BG	XBB.1.5.77	USA	EPI_ISL_18040123	2023-07-03
BG	XBB.1.5.77	Costa_Rica	EPI_ISL_18071557	2023-07-03
BG	XBB.1.5.78	USA	EPI_ISL_18050254	2023-07-03
BG	XBB.1.5.89	Canada	EPI_ISL_17990396	2023-07-03
BG	XBB.1.5.90	Japan	EPI_ISL_18033115	2023-07-03
BG	XBB.1.5.94	Canada	EPI_ISL_18001882	2023-07-03
BG	XBB.1.5.95	Canada	EPI_ISL_18001887	2023-07-03
BG	XBB.1.5.100	USA	EPI_ISL_18081051	2023-07-03
BG	XBB.1.5.103	Argentina	EPI_ISL_18095353	2023-07-03
BG	XBB.1.5.104	USA	EPI_ISL_17978967	2023-07-03
BG	XBB.1.5.104	USA	EPI_ISL_17996271	2023-07-03
BG	XBB.1.5.106	USA	EPI_ISL_18046212	2023-07-03
BG	XBB.1.5	Spain	EPI_ISL_17985105	2023-07-03
BG	XBB.1.5	USA	EPI_ISL_17986667	2023-07-03
BG	XBB.1.5	Canada	EPI_ISL_17990481	2023-07-03
BG	XBB.1.5	Canada	EPI_ISL_17990484	2023-07-03
BG	XBB.1.5	Mexico	EPI_ISL_17994140	2023-07-03
BG	XBB.1.5	Finland	EPI_ISL_17994828	2023-07-03
BG	XBB.1.5	Denmark	EPI_ISL_17995484	2023-07-03
BG	XBB.1.5	Denmark	EPI_ISL_17995491	2023-07-03
BG	XBB.1.5	USA	EPI_ISL_17998601	2023-07-03
BG	XBB.1.5	USA	EPI_ISL_17998608	2023-07-03
BG	XBB.1.5	USA	EPI_ISL_17998609	2023-07-03
BG	XBB.1.5	Japan	EPI_ISL_18000549	2023-07-03
BG	XBB.1.5	Canada	EPI_ISL_18001851	2023-07-03
BG	XBB.1.5	Canada	EPI_ISL_18001880	2023-07-03
BG	XBB.1.5	USA	EPI_ISL_18005358	2023-07-03
BG	XBB.1.5	Japan	EPI_ISL_18006671	2023-07-03
BG	XBB.1.5	Japan	EPI_ISL_18006715	2023-07-03
BG	XBB.1.5	France	EPI_ISL_18010083	2023-07-03
BG	XBB.1.5	France	EPI_ISL_18010087	2023-07-03
BG	XBB.1.5	France	EPI_ISL_18010088	2023-07-03
BG	XBB.1.5	France	EPI_ISL_18010089	2023-07-03
BG	XBB.1.5	France	EPI_ISL_18010132	2023-07-03
BG	XBB.1.5	Spain	EPI_ISL_18010387	2023-07-03
BG	XBB.1.5	United_Kingdom	EPI_ISL_18015573	2023-07-03
BG	XBB.1.5	USA	EPI_ISL_18022481	2023-07-03
BG	XBB.1.5	USA	EPI_ISL_18022526	2023-07-03
BG	XBB.1.5	USA	EPI_ISL_18022568	2023-07-03
BG	XBB.1.5	USA	EPI_ISL_18028419	2023-07-03
BG	XBB.1.5	Canada	EPI_ISL_18037105	2023-07-03
BG	XBB.1.5	Canada	EPI_ISL_18037168	2023-07-03
BG	XBB.1.5	USA	EPI_ISL_18037772	2023-07-03
BG	XBB.1.5	South_Korea	EPI_ISL_18039102	2023-07-03
BG	XBB.1.5	Japan	EPI_ISL_18040428	2023-07-03
BG	XBB.1.5	Japan	EPI_ISL_18040437	2023-07-03
BG	XBB.1.5	Peru	EPI_ISL_18043409	2023-07-03
BG	XBB.1.5	Japan	EPI_ISL_18044079	2023-07-03
BG	XBB.1.5	USA	EPI_ISL_18045062	2023-07-03
BG	XBB.1.5	USA	EPI_ISL_18045845	2023-07-03
BG	XBB.1.5	USA	EPI_ISL_18045877	2023-07-03
BG	XBB.1.5	USA	EPI_ISL_18046313	2023-07-03
BG	XBB.1.5	Japan	EPI_ISL_18047718	2023-07-03
BG	XBB.1.5	Japan	EPI_ISL_18047719	2023-07-03
BG	XBB.1.5	France	EPI_ISL_18049017	2023-07-03
BG	XBB.1.5	Denmark	EPI_ISL_18052059	2023-07-03
BG	XBB.1.5	USA	EPI_ISL_18057500	2023-07-03
BG	XBB.1.5	Puerto_Rico	EPI_ISL_18059983	2023-07-03
BG	XBB.1.5	Puerto_Rico	EPI_ISL_18059994	2023-07-03
BG	XBB.1.5	Japan	EPI_ISL_18066275	2023-07-03
BG	XBB.1.5	USA	EPI_ISL_18069921	2023-07-03
BG	XBB.1.5	Costa_Rica	EPI_ISL_18071492	2023-07-03
BG	XBB.1.5	Costa_Rica	EPI_ISL_18071534	2023-07-03
BG	XBB.1.5	Costa_Rica	EPI_ISL_18071543	2023-07-03
BG	XBB.1.5	Costa_Rica	EPI_ISL_18071544	2023-07-03
BG	XBB.1.5	Costa_Rica	EPI_ISL_18071547	2023-07-03
BG	XBB.1.5	Costa_Rica	EPI_ISL_18071558	2023-07-03
BG	XBB.1.5	Italy	EPI_ISL_18072212	2023-07-03
BG	XBB.1.5	USA	EPI_ISL_18072345	2023-07-03
BG	XBB.1.5	Japan	EPI_ISL_18077773	2023-07-03
BG	XBB.1.5	USA	EPI_ISL_18080444	2023-07-03
BG	XBB.1.5	USA	EPI_ISL_18080759	2023-07-03
BG	XBB.1.5	USA	EPI_ISL_18080960	2023-07-03
BG	XBB.1.5	USA	EPI_ISL_18081055	2023-07-03
BG	XBB.1.5	Argentina	EPI_ISL_18095157	2023-07-03
BG	XBB.1.5	Japan	EPI_ISL_18097853	2023-07-03
BG	XBB.1.5	Japan	EPI_ISL_18100927	2023-07-03
BG	XBB.1.5	Taiwan	EPI_ISL_18101310	2023-07-03
BG	XBB.1.5	Costa_Rica	EPI_ISL_18110162	2023-07-03
BG	XBB.1.22	Italy	EPI_ISL_18072211	2023-07-03
BG	XBB.1	USA	EPI_ISL_17994130	2023-07-03
BG	GK.2	USA	EPI_ISL_18069716	2023-07-04
BG	GN.4	United_Kingdom	EPI_ISL_18015565	2023-07-04
BG	HA.1	Canada	EPI_ISL_17978000	2023-07-04
BG	HA.2	USA	EPI_ISL_18046168	2023-07-04
BG	HD.1.1	Dominican_Republic	EPI_ISL_17990166	2023-07-04
BG	JD.1.2	Brazil	EPI_ISL_18109265	2023-07-04
BG	XBB.1.5.72	USA	EPI_ISL_17986693	2023-07-04
BG	XBB.1.5.72	Italy	EPI_ISL_17990207	2023-07-04
BG	XBB.1.5.72	Switzerland	EPI_ISL_18034057	2023-07-04
BG	XBB.1.5.72	Switzerland	EPI_ISL_18034149	2023-07-04
BG	XBB.1.5.72	Germany	EPI_ISL_18050073	2023-07-04
BG	XBB.1.5.72	USA	EPI_ISL_18054065	2023-07-04
BG	XBB.1.5.72	USA	EPI_ISL_18064803	2023-07-04
BG	XBB.1.5.72	USA	EPI_ISL_18093546	2023-07-04
BG	XBB.1.5.73	Canada	EPI_ISL_17977846	2023-07-04
BG	XBB.1.5.73	Canada	EPI_ISL_17977849	2023-07-04
BG	XBB.1.5.73	Canada	EPI_ISL_17993965	2023-07-04
BG	XBB.1.5.77	USA	EPI_ISL_17998611	2023-07-04
BG	XBB.1.5.77	Costa_Rica	EPI_ISL_18071559	2023-07-04
BG	XBB.1.5.77	Colombia	EPI_ISL_18071800	2023-07-04
BG	XBB.1.5.77	USA	EPI_ISL_18107823	2023-07-04
BG	XBB.1.5.89	Israel	EPI_ISL_18062753	2023-07-04
BG	XBB.1.5.90	Finland	EPI_ISL_17994831	2023-07-04
BG	XBB.1.5.96	China	EPI_ISL_18036857	2023-07-04
BG	XBB.1.5.97	USA	EPI_ISL_17998615	2023-07-04
BG	XBB.1.5.103	Argentina	EPI_ISL_18095352	2023-07-04
BG	XBB.1.5.104	USA	EPI_ISL_18080624	2023-07-04
BG	XBB.1.5.105	Ireland	EPI_ISL_17986420	2023-07-04
BG	XBB.1.5.105	Canada	EPI_ISL_18037187	2023-07-04
BG	XBB.1.5.105	USA	EPI_ISL_18037527	2023-07-04
BG	XBB.1.5.105	France	EPI_ISL_18075961	2023-07-04
BG	XBB.1.5	Canada	EPI_ISL_17977839	2023-07-04
BG	XBB.1.5	Canada	EPI_ISL_17977867	2023-07-04
BG	XBB.1.5	USA	EPI_ISL_17985419	2023-07-04
BG	XBB.1.5	USA	EPI_ISL_17985454	2023-07-04
BG	XBB.1.5	USA	EPI_ISL_17985540	2023-07-04
BG	XBB.1.5	USA	EPI_ISL_17985553	2023-07-04
BG	XBB.1.5	Italy	EPI_ISL_17990205	2023-07-04
BG	XBB.1.5	Canada	EPI_ISL_17990432	2023-07-04
BG	XBB.1.5	Canada	EPI_ISL_17990443	2023-07-04
BG	XBB.1.5	Canada	EPI_ISL_17990455	2023-07-04
BG	XBB.1.5	USA	EPI_ISL_17996290	2023-07-04
BG	XBB.1.5	USA	EPI_ISL_17998613	2023-07-04
BG	XBB.1.5	USA	EPI_ISL_18005373	2023-07-04
BG	XBB.1.5	USA	EPI_ISL_18005375	2023-07-04
BG	XBB.1.5	Japan	EPI_ISL_18006637	2023-07-04
BG	XBB.1.5	USA	EPI_ISL_18012797	2023-07-04
BG	XBB.1.5	United_Kingdom	EPI_ISL_18015637	2023-07-04
BG	XBB.1.5	United_Kingdom	EPI_ISL_18015713	2023-07-04
BG	XBB.1.5	Canada	EPI_ISL_18037092	2023-07-04
BG	XBB.1.5	USA	EPI_ISL_18037788	2023-07-04
BG	XBB.1.5	South_Korea	EPI_ISL_18038998	2023-07-04
BG	XBB.1.5	South_Korea	EPI_ISL_18038999	2023-07-04
BG	XBB.1.5	South_Korea	EPI_ISL_18039122	2023-07-04
BG	XBB.1.5	Japan	EPI_ISL_18039536	2023-07-04
BG	XBB.1.5	USA	EPI_ISL_18040121	2023-07-04
BG	XBB.1.5	Japan	EPI_ISL_18040325	2023-07-04
BG	XBB.1.5	USA	EPI_ISL_18045063	2023-07-04
BG	XBB.1.5	USA	EPI_ISL_18046205	2023-07-04
BG	XBB.1.5	South_Korea	EPI_ISL_18046781	2023-07-04
BG	XBB.1.5	South_Korea	EPI_ISL_18046857	2023-07-04
BG	XBB.1.5	South_Korea	EPI_ISL_18046885	2023-07-04
BG	XBB.1.5	South_Korea	EPI_ISL_18046937	2023-07-04
BG	XBB.1.5	South_Korea	EPI_ISL_18046939	2023-07-04
BG	XBB.1.5	South_Korea	EPI_ISL_18046940	2023-07-04
BG	XBB.1.5	South_Korea	EPI_ISL_18046946	2023-07-04
BG	XBB.1.5	South_Korea	EPI_ISL_18047008	2023-07-04
BG	XBB.1.5	Japan	EPI_ISL_18047752	2023-07-04
BG	XBB.1.5	USA	EPI_ISL_18060940	2023-07-04
BG	XBB.1.5	Costa_Rica	EPI_ISL_18071560	2023-07-04
BG	XBB.1.5	Colombia	EPI_ISL_18071798	2023-07-04
BG	XBB.1.5	France	EPI_ISL_18075960	2023-07-04
BG	XBB.1.5	USA	EPI_ISL_18077161	2023-07-04
BG	XBB.1.5	Brazil	EPI_ISL_18078888	2023-07-04
BG	XBB.1.5	USA	EPI_ISL_18082201	2023-07-04
BG	XBB.1.5	Argentina	EPI_ISL_18101652	2023-07-04
BG	XBB.1.5	USA	EPI_ISL_18110715	2023-07-04
BG	HA.2	USA	EPI_ISL_18038574	2023-07-05
BG	HA.2	USA	EPI_ISL_18045470	2023-07-05
BG	HD.1	Dominican_Republic	EPI_ISL_17990171	2023-07-05
BG	HQ.1	Dominican_Republic	EPI_ISL_17990182	2023-07-05
BG	HR.1	USA	EPI_ISL_18057638	2023-07-05
BG	XBB.1.5.72	USA	EPI_ISL_17996311	2023-07-05
BG	XBB.1.5.72	USA	EPI_ISL_17996319	2023-07-05
BG	XBB.1.5.72	USA	EPI_ISL_18022716	2023-07-05
BG	XBB.1.5.72	USA	EPI_ISL_18022769	2023-07-05
BG	XBB.1.5.72	USA	EPI_ISL_18022777	2023-07-05
BG	XBB.1.5.72	USA	EPI_ISL_18022780	2023-07-05
BG	XBB.1.5.72	Switzerland	EPI_ISL_18034093	2023-07-05
BG	XBB.1.5.72	Panama	EPI_ISL_18043471	2023-07-05
BG	XBB.1.5.72	USA	EPI_ISL_18045634	2023-07-05
BG	XBB.1.5.72	USA	EPI_ISL_18045869	2023-07-05
BG	XBB.1.5.72	USA	EPI_ISL_18058049	2023-07-05
BG	XBB.1.5.72	Colombia	EPI_ISL_18076905	2023-07-05
BG	XBB.1.5.72	Colombia	EPI_ISL_18076909	2023-07-05
BG	XBB.1.5.72	Colombia	EPI_ISL_18076910	2023-07-05
BG	XBB.1.5.72	Colombia	EPI_ISL_18076912	2023-07-05
BG	XBB.1.5.72	USA	EPI_ISL_18080738	2023-07-05
BG	XBB.1.5.73	Canada	EPI_ISL_17994035	2023-07-05
BG	XBB.1.5.75	USA	EPI_ISL_18045378	2023-07-05
BG	XBB.1.5.77	Colombia	EPI_ISL_17960517	2023-07-05
BG	XBB.1.5.77	Colombia	EPI_ISL_17960524	2023-07-05
BG	XBB.1.5.77	Colombia	EPI_ISL_17960532	2023-07-05
BG	XBB.1.5.77	USA	EPI_ISL_17996296	2023-07-05
BG	XBB.1.5.77	USA	EPI_ISL_18022626	2023-07-05
BG	XBB.1.5.77	Puerto_Rico	EPI_ISL_18043029	2023-07-05
BG	XBB.1.5.77	USA	EPI_ISL_18045965	2023-07-05
BG	XBB.1.5.77	Costa_Rica	EPI_ISL_18071562	2023-07-05
BG	XBB.1.5.77	Colombia	EPI_ISL_18076931	2023-07-05
BG	XBB.1.5.80	Peru	EPI_ISL_18043414	2023-07-05
BG	XBB.1.5.86	Dominican_Republic	EPI_ISL_17990169	2023-07-05
BG	XBB.1.5.86	USA	EPI_ISL_18022761	2023-07-05
BG	XBB.1.5.89	United_Kingdom	EPI_ISL_18010708	2023-07-05
BG	XBB.1.5.90	Japan	EPI_ISL_18040349	2023-07-05
BG	XBB.1.5.90	Japan	EPI_ISL_18097862	2023-07-05
BG	XBB.1.5.97	Australia	EPI_ISL_17999376	2023-07-05
BG	XBB.1.5.97	USA	EPI_ISL_18037533	2023-07-05
BG	XBB.1.5.101	South_Korea	EPI_ISL_18047123	2023-07-05
BG	XBB.1.5.101	South_Korea	EPI_ISL_18047124	2023-07-05
BG	XBB.1.5.104	USA	EPI_ISL_18022632	2023-07-05
BG	XBB.1.5	USA	EPI_ISL_17985432	2023-07-05
BG	XBB.1.5	USA	EPI_ISL_17986706	2023-07-05
BG	XBB.1.5	Dominican_Republic	EPI_ISL_17990180	2023-07-05
BG	XBB.1.5	USA	EPI_ISL_17996305	2023-07-05
BG	XBB.1.5	USA	EPI_ISL_17996309	2023-07-05
BG	XBB.1.5	USA	EPI_ISL_18005377	2023-07-05
BG	XBB.1.5	USA	EPI_ISL_18005378	2023-07-05
BG	XBB.1.5	USA	EPI_ISL_18005379	2023-07-05
BG	XBB.1.5	Japan	EPI_ISL_18010345	2023-07-05
BG	XBB.1.5	USA	EPI_ISL_18012802	2023-07-05
BG	XBB.1.5	United_Kingdom	EPI_ISL_18015570	2023-07-05
BG	XBB.1.5	USA	EPI_ISL_18022700	2023-07-05
BG	XBB.1.5	USA	EPI_ISL_18022738	2023-07-05
BG	XBB.1.5	USA	EPI_ISL_18022749	2023-07-05
BG	XBB.1.5	USA	EPI_ISL_18022783	2023-07-05
BG	XBB.1.5	USA	EPI_ISL_18022792	2023-07-05
BG	XBB.1.5	USA	EPI_ISL_18030616	2023-07-05
BG	XBB.1.5	Australia	EPI_ISL_18032410	2023-07-05
BG	XBB.1.5	Japan	EPI_ISL_18039532	2023-07-05
BG	XBB.1.5	Puerto_Rico	EPI_ISL_18043033	2023-07-05
BG	XBB.1.5	Canada	EPI_ISL_18043764	2023-07-05
BG	XBB.1.5	Japan	EPI_ISL_18044106	2023-07-05
BG	XBB.1.5	USA	EPI_ISL_18044650	2023-07-05
BG	XBB.1.5	USA	EPI_ISL_18044653	2023-07-05
BG	XBB.1.5	USA	EPI_ISL_18045074	2023-07-05
BG	XBB.1.5	USA	EPI_ISL_18045595	2023-07-05
BG	XBB.1.5	USA	EPI_ISL_18045753	2023-07-05
BG	XBB.1.5	USA	EPI_ISL_18046052	2023-07-05
BG	XBB.1.5	South_Korea	EPI_ISL_18047062	2023-07-05
BG	XBB.1.5	South_Korea	EPI_ISL_18047065	2023-07-05
BG	XBB.1.5	South_Korea	EPI_ISL_18047185	2023-07-05
BG	XBB.1.5	South_Korea	EPI_ISL_18047190	2023-07-05
BG	XBB.1.5	South_Korea	EPI_ISL_18047195	2023-07-05
BG	XBB.1.5	Sweden	EPI_ISL_18048710	2023-07-05
BG	XBB.1.5	USA	EPI_ISL_18050256	2023-07-05
BG	XBB.1.5	Trinidad_and_Tobago	EPI_ISL_18050341	2023-07-05
BG	XBB.1.5	Portugal	EPI_ISL_18052418	2023-07-05
BG	XBB.1.5	United_Kingdom	EPI_ISL_18052775	2023-07-05
BG	XBB.1.5	USA	EPI_ISL_18053081	2023-07-05
BG	XBB.1.5	USA	EPI_ISL_18057421	2023-07-05
BG	XBB.1.5	USA	EPI_ISL_18057554	2023-07-05
BG	XBB.1.5	USA	EPI_ISL_18057659	2023-07-05
BG	XBB.1.5	Puerto_Rico	EPI_ISL_18059981	2023-07-05
BG	XBB.1.5	Puerto_Rico	EPI_ISL_18059982	2023-07-05
BG	XBB.1.5	Japan	EPI_ISL_18066263	2023-07-05
BG	XBB.1.5	Sweden	EPI_ISL_18067036	2023-07-05
BG	XBB.1.5	USA	EPI_ISL_18071336	2023-07-05
BG	XBB.1.5	Costa_Rica	EPI_ISL_18071491	2023-07-05
BG	XBB.1.5	Costa_Rica	EPI_ISL_18071493	2023-07-05
BG	XBB.1.5	Costa_Rica	EPI_ISL_18071548	2023-07-05
BG	XBB.1.5	Costa_Rica	EPI_ISL_18071549	2023-07-05
BG	XBB.1.5	Costa_Rica	EPI_ISL_18071551	2023-07-05
BG	XBB.1.5	Costa_Rica	EPI_ISL_18071552	2023-07-05
BG	XBB.1.5	Costa_Rica	EPI_ISL_18071553	2023-07-05
BG	XBB.1.5	Costa_Rica	EPI_ISL_18071564	2023-07-05
BG	XBB.1.5	United_Kingdom	EPI_ISL_18072019	2023-07-05
BG	XBB.1.5	Italy	EPI_ISL_18072213	2023-07-05
BG	XBB.1.5	USA	EPI_ISL_18073864	2023-07-05
BG	XBB.1.5	Colombia	EPI_ISL_18076894	2023-07-05
BG	XBB.1.5	USA	EPI_ISL_18080472	2023-07-05
BG	XBB.1.5	USA	EPI_ISL_18080631	2023-07-05
BG	XBB.1.5	USA	EPI_ISL_18080695	2023-07-05
BG	XBB.1.5	USA	EPI_ISL_18080943	2023-07-05
BG	XBB.1.5	USA	EPI_ISL_18080957	2023-07-05
BG	XBB.1.5	USA	EPI_ISL_18081004	2023-07-05
BG	XBB.1.5	USA	EPI_ISL_18082219	2023-07-05
BG	XBB.1.5	USA	EPI_ISL_18090432	2023-07-05
BG	XBB.1.5	Japan	EPI_ISL_18097861	2023-07-05
BG	XBB.1.5	Japan	EPI_ISL_18100684	2023-07-05
BG	XBB.1.5	USA	EPI_ISL_18108130	2023-07-05
BG	XBB.1.22	USA	EPI_ISL_18057623	2023-07-05
BG	XBB.1.22	USA	EPI_ISL_18057636	2023-07-05
BG	XBB.1.33	Italy	EPI_ISL_18086984	2023-07-05
BG	HR.1	China	EPI_ISL_17994414	2023-07-06
BG	HR.1	Canada	EPI_ISL_18037184	2023-07-06
BG	JD.1.2	Brazil	EPI_ISL_18109266	2023-07-06
BG	XBB.1.5.38	South_Korea	EPI_ISL_18047256	2023-07-06
BG	XBB.1.5.72	USA	EPI_ISL_17981865	2023-07-06
BG	XBB.1.5.72	Canada	EPI_ISL_17994056	2023-07-06
BG	XBB.1.5.72	Panama	EPI_ISL_18043473	2023-07-06
BG	XBB.1.5.72	Colombia	EPI_ISL_18058310	2023-07-06
BG	XBB.1.5.72	Colombia	EPI_ISL_18071813	2023-07-06
BG	XBB.1.5.72	Colombia	EPI_ISL_18071847	2023-07-06
BG	XBB.1.5.72	Colombia	EPI_ISL_18076904	2023-07-06
BG	XBB.1.5.72	Colombia	EPI_ISL_18076908	2023-07-06
BG	XBB.1.5.72	Colombia	EPI_ISL_18076920	2023-07-06
BG	XBB.1.5.73	Canada	EPI_ISL_17994045	2023-07-06
BG	XBB.1.5.75	USA	EPI_ISL_18038636	2023-07-06
BG	XBB.1.5.75	USA	EPI_ISL_18038672	2023-07-06
BG	XBB.1.5.77	USA	EPI_ISL_18008694	2023-07-06
BG	XBB.1.5.77	Colombia	EPI_ISL_18071790	2023-07-06
BG	XBB.1.5.77	Colombia	EPI_ISL_18071811	2023-07-06
BG	XBB.1.5.77	Colombia	EPI_ISL_18071833	2023-07-06
BG	XBB.1.5.77	Colombia	EPI_ISL_18076933	2023-07-06
BG	XBB.1.5.77	Colombia	EPI_ISL_18076937	2023-07-06
BG	XBB.1.5.89	Israel	EPI_ISL_18062754	2023-07-06
BG	XBB.1.5.90	Japan	EPI_ISL_18006690	2023-07-06
BG	XBB.1.5.92	USA	EPI_ISL_18081014	2023-07-06
BG	XBB.1.5.94	Portugal	EPI_ISL_18052443	2023-07-06
BG	XBB.1.5.95	USA	EPI_ISL_18080704	2023-07-06
BG	XBB.1.5.95	USA	EPI_ISL_18107624	2023-07-06
BG	XBB.1.5.97	Japan	EPI_ISL_18013341	2023-07-06
BG	XBB.1.5.104	Canada	EPI_ISL_18037085	2023-07-06
BG	XBB.1.5.104	Canada	EPI_ISL_18037140	2023-07-06
BG	XBB.1.5.105	Belgium	EPI_ISL_18075514	2023-07-06
BG	XBB.1.5.106	USA	EPI_ISL_18108133	2023-07-06
BG	XBB.1.5	Spain	EPI_ISL_17985221	2023-07-06
BG	XBB.1.5	USA	EPI_ISL_17986673	2023-07-06
BG	XBB.1.5	Spain	EPI_ISL_17989191	2023-07-06
BG	XBB.1.5	Netherlands	EPI_ISL_17989862	2023-07-06
BG	XBB.1.5	Canada	EPI_ISL_17993983	2023-07-06
BG	XBB.1.5	USA	EPI_ISL_17996329	2023-07-06
BG	XBB.1.5	USA	EPI_ISL_17996332	2023-07-06
BG	XBB.1.5	Canada	EPI_ISL_17996867	2023-07-06
BG	XBB.1.5	Japan	EPI_ISL_18006694	2023-07-06
BG	XBB.1.5	Japan	EPI_ISL_18006697	2023-07-06
BG	XBB.1.5	Japan	EPI_ISL_18013377	2023-07-06
BG	XBB.1.5	United_Kingdom	EPI_ISL_18015554	2023-07-06
BG	XBB.1.5	United_Kingdom	EPI_ISL_18015555	2023-07-06
BG	XBB.1.5	USA	EPI_ISL_18022840	2023-07-06
BG	XBB.1.5	USA	EPI_ISL_18022867	2023-07-06
BG	XBB.1.5	USA	EPI_ISL_18037543	2023-07-06
BG	XBB.1.5	USA	EPI_ISL_18037547	2023-07-06
BG	XBB.1.5	USA	EPI_ISL_18037786	2023-07-06
BG	XBB.1.5	USA	EPI_ISL_18037787	2023-07-06
BG	XBB.1.5	USA	EPI_ISL_18038620	2023-07-06
BG	XBB.1.5	USA	EPI_ISL_18038622	2023-07-06
BG	XBB.1.5	USA	EPI_ISL_18038635	2023-07-06
BG	XBB.1.5	USA	EPI_ISL_18038638	2023-07-06
BG	XBB.1.5	Japan	EPI_ISL_18040323	2023-07-06
BG	XBB.1.5	Japan	EPI_ISL_18040332	2023-07-06
BG	XBB.1.5	Japan	EPI_ISL_18040342	2023-07-06
BG	XBB.1.5	Spain	EPI_ISL_18042273	2023-07-06
BG	XBB.1.5	United_Kingdom	EPI_ISL_18044400	2023-07-06
BG	XBB.1.5	USA	EPI_ISL_18045455	2023-07-06
BG	XBB.1.5	South_Korea	EPI_ISL_18047251	2023-07-06
BG	XBB.1.5	New_Zealand	EPI_ISL_18047814	2023-07-06
BG	XBB.1.5	Japan	EPI_ISL_18048656	2023-07-06
BG	XBB.1.5	France	EPI_ISL_18048972	2023-07-06
BG	XBB.1.5	Canada	EPI_ISL_18052891	2023-07-06
BG	XBB.1.5	Canada	EPI_ISL_18052976	2023-07-06
BG	XBB.1.5	USA	EPI_ISL_18055086	2023-07-06
BG	XBB.1.5	Japan	EPI_ISL_18056400	2023-07-06
BG	XBB.1.5	USA	EPI_ISL_18057364	2023-07-06
BG	XBB.1.5	USA	EPI_ISL_18057399	2023-07-06
BG	XBB.1.5	USA	EPI_ISL_18057616	2023-07-06
BG	XBB.1.5	USA	EPI_ISL_18057635	2023-07-06
BG	XBB.1.5	USA	EPI_ISL_18057666	2023-07-06
BG	XBB.1.5	USA	EPI_ISL_18064468	2023-07-06
BG	XBB.1.5	Costa_Rica	EPI_ISL_18071486	2023-07-06
BG	XBB.1.5	Costa_Rica	EPI_ISL_18071494	2023-07-06
BG	XBB.1.5	Spain	EPI_ISL_18075546	2023-07-06
BG	XBB.1.5	USA	EPI_ISL_18080713	2023-07-06
BG	XBB.1.5	USA	EPI_ISL_18080789	2023-07-06
BG	XBB.1.5	USA	EPI_ISL_18080959	2023-07-06
BG	XBB.1.5	USA	EPI_ISL_18081032	2023-07-06
BG	XBB.1.5	Japan	EPI_ISL_18081983	2023-07-06
BG	XBB.1.5	Greece	EPI_ISL_18096581	2023-07-06
BG	XBB.1.5	USA	EPI_ISL_18105223	2023-07-06
BG	XBB.1.5	USA	EPI_ISL_18107854	2023-07-06
BG	XBB.1.5	China	EPI_ISL_18108677	2023-07-06
BG	XBB.1.5	USA	EPI_ISL_18110073	2023-07-06
BG	GN.4	Spain	EPI_ISL_17985210	2023-07-07
BG	GN.4	USA	EPI_ISL_18045080	2023-07-07
BG	GN.4	Spain	EPI_ISL_18071574	2023-07-07
BG	HA.1	Spain	EPI_ISL_18042276	2023-07-07
BG	HA.2	USA	EPI_ISL_18049288	2023-07-07
BG	XBB.1.5.72	USA	EPI_ISL_17996374	2023-07-07
BG	XBB.1.5.72	USA	EPI_ISL_18037565	2023-07-07
BG	XBB.1.5.72	USA	EPI_ISL_18037567	2023-07-07
BG	XBB.1.5.72	Canada	EPI_ISL_18045250	2023-07-07
BG	XBB.1.5.72	USA	EPI_ISL_18045636	2023-07-07
BG	XBB.1.5.72	USA	EPI_ISL_18050259	2023-07-07
BG	XBB.1.5.72	Colombia	EPI_ISL_18071799	2023-07-07
BG	XBB.1.5.72	Colombia	EPI_ISL_18071803	2023-07-07
BG	XBB.1.5.72	Colombia	EPI_ISL_18071843	2023-07-07
BG	XBB.1.5.72	Colombia	EPI_ISL_18071846	2023-07-07
BG	XBB.1.5.72	Colombia	EPI_ISL_18076921	2023-07-07
BG	XBB.1.5.73	USA	EPI_ISL_18022983	2023-07-07
BG	XBB.1.5.73	USA	EPI_ISL_18080790	2023-07-07
BG	XBB.1.5.77	USA	EPI_ISL_18005381	2023-07-07
BG	XBB.1.5.77	USA	EPI_ISL_18022944	2023-07-07
BG	XBB.1.5.77	USA	EPI_ISL_18045078	2023-07-07
BG	XBB.1.5.77	USA	EPI_ISL_18045638	2023-07-07
BG	XBB.1.5.77	USA	EPI_ISL_18053049	2023-07-07
BG	XBB.1.5.77	USA	EPI_ISL_18057624	2023-07-07
BG	XBB.1.5.77	Colombia	EPI_ISL_18071796	2023-07-07
BG	XBB.1.5.77	Colombia	EPI_ISL_18071852	2023-07-07
BG	XBB.1.5.77	Colombia	EPI_ISL_18076930	2023-07-07
BG	XBB.1.5.77	Colombia	EPI_ISL_18076944	2023-07-07
BG	XBB.1.5.77	Colombia	EPI_ISL_18076948	2023-07-07
BG	XBB.1.5.83	Canada	EPI_ISL_18030086	2023-07-07
BG	XBB.1.5.86	South_Korea	EPI_ISL_18047368	2023-07-07
BG	XBB.1.5.86	South_Korea	EPI_ISL_18047369	2023-07-07
BG	XBB.1.5.88	South_Africa	EPI_ISL_18108961	2023-07-07
BG	XBB.1.5.89	France	EPI_ISL_18048974	2023-07-07
BG	XBB.1.5.92	USA	EPI_ISL_18012775	2023-07-07
BG	XBB.1.5.100	USA	EPI_ISL_17996353	2023-07-07
BG	XBB.1.5.100	China	EPI_ISL_18074686	2023-07-07
BG	XBB.1.5.100	USA	EPI_ISL_18080689	2023-07-07
BG	XBB.1.5	USA	EPI_ISL_17996087	2023-07-07
BG	XBB.1.5	USA	EPI_ISL_17996115	2023-07-07
BG	XBB.1.5	USA	EPI_ISL_17996347	2023-07-07
BG	XBB.1.5	USA	EPI_ISL_17996348	2023-07-07
BG	XBB.1.5	USA	EPI_ISL_17996356	2023-07-07
BG	XBB.1.5	USA	EPI_ISL_17996363	2023-07-07
BG	XBB.1.5	USA	EPI_ISL_17996366	2023-07-07
BG	XBB.1.5	USA	EPI_ISL_17996368	2023-07-07
BG	XBB.1.5	USA	EPI_ISL_18022972	2023-07-07
BG	XBB.1.5	USA	EPI_ISL_18022981	2023-07-07
BG	XBB.1.5	USA	EPI_ISL_18037562	2023-07-07
BG	XBB.1.5	Japan	EPI_ISL_18040469	2023-07-07
BG	XBB.1.5	Japan	EPI_ISL_18040474	2023-07-07
BG	XBB.1.5	Panama	EPI_ISL_18043475	2023-07-07
BG	XBB.1.5	Panama	EPI_ISL_18043477	2023-07-07
BG	XBB.1.5	USA	EPI_ISL_18044658	2023-07-07
BG	XBB.1.5	Canada	EPI_ISL_18045258	2023-07-07
BG	XBB.1.5	Canada	EPI_ISL_18045297	2023-07-07
BG	XBB.1.5	USA	EPI_ISL_18045961	2023-07-07
BG	XBB.1.5	South_Korea	EPI_ISL_18047323	2023-07-07
BG	XBB.1.5	Japan	EPI_ISL_18047735	2023-07-07
BG	XBB.1.5	Japan	EPI_ISL_18051402	2023-07-07
BG	XBB.1.5	Portugal	EPI_ISL_18052416	2023-07-07
BG	XBB.1.5	Canada	EPI_ISL_18052892	2023-07-07
BG	XBB.1.5	Canada	EPI_ISL_18052955	2023-07-07
BG	XBB.1.5	Canada	EPI_ISL_18052967	2023-07-07
BG	XBB.1.5	Canada	EPI_ISL_18053015	2023-07-07
BG	XBB.1.5	USA	EPI_ISL_18053734	2023-07-07
BG	XBB.1.5	USA	EPI_ISL_18053737	2023-07-07
BG	XBB.1.5	USA	EPI_ISL_18057525	2023-07-07
BG	XBB.1.5	USA	EPI_ISL_18057660	2023-07-07
BG	XBB.1.5	USA	EPI_ISL_18057680	2023-07-07
BG	XBB.1.5	Costa_Rica	EPI_ISL_18071483	2023-07-07
BG	XBB.1.5	USA	EPI_ISL_18073886	2023-07-07
BG	XBB.1.5	Ecuador	EPI_ISL_18075523	2023-07-07
BG	XBB.1.5	USA	EPI_ISL_18076996	2023-07-07
BG	XBB.1.5	USA	EPI_ISL_18080792	2023-07-07
BG	XBB.1.5	USA	EPI_ISL_18081321	2023-07-07
BG	XBB.1.5	USA	EPI_ISL_18082014	2023-07-07
BG	XBB.1.5	USA	EPI_ISL_18090455	2023-07-07
BG	XBB.1.5	Argentina	EPI_ISL_18095192	2023-07-07
BG	XBB.1.5	Argentina	EPI_ISL_18095193	2023-07-07
BG	XBB.1.5	USA	EPI_ISL_18107869	2023-07-07
BG	XBB.1.5	Spain	EPI_ISL_18112549	2023-07-07
BG	GK.1	Spain	EPI_ISL_18042285	2023-07-08
BG	GK.1	Brazil	EPI_ISL_18078895	2023-07-08
BG	GK.2	Luxembourg	EPI_ISL_18107128	2023-07-08
BG	GN.4	Spain	EPI_ISL_17985201	2023-07-08
BG	GN.4	USA	EPI_ISL_18077001	2023-07-08
BG	GN.4	USA	EPI_ISL_18080441	2023-07-08
BG	HR.1	USA	EPI_ISL_18069973	2023-07-08
BG	XBB.1.5.72	Spain	EPI_ISL_18008602	2023-07-08
BG	XBB.1.5.72	Canada	EPI_ISL_18037087	2023-07-08
BG	XBB.1.5.72	USA	EPI_ISL_18037568	2023-07-08
BG	XBB.1.5.72	Canada	EPI_ISL_18052921	2023-07-08
BG	XBB.1.5.72	USA	EPI_ISL_18065599	2023-07-08
BG	XBB.1.5.73	South_Korea	EPI_ISL_18039147	2023-07-08
BG	XBB.1.5.77	USA	EPI_ISL_18023002	2023-07-08
BG	XBB.1.5.77	USA	EPI_ISL_18045641	2023-07-08
BG	XBB.1.5.81	USA	EPI_ISL_18040092	2023-07-08
BG	XBB.1.5.102	USA	EPI_ISL_17996090	2023-07-08
BG	XBB.1.5.105	Canada	EPI_ISL_18046487	2023-07-08
BG	XBB.1.5	Spain	EPI_ISL_17985217	2023-07-08
BG	XBB.1.5	Italy	EPI_ISL_18008482	2023-07-08
BG	XBB.1.5	Canada	EPI_ISL_18030442	2023-07-08
BG	XBB.1.5	USA	EPI_ISL_18037569	2023-07-08
BG	XBB.1.5	USA	EPI_ISL_18037805	2023-07-08
BG	XBB.1.5	Japan	EPI_ISL_18040471	2023-07-08
BG	XBB.1.5	USA	EPI_ISL_18045702	2023-07-08
BG	XBB.1.5	South_Korea	EPI_ISL_18047414	2023-07-08
BG	XBB.1.5	South_Korea	EPI_ISL_18047428	2023-07-08
BG	XBB.1.5	South_Korea	EPI_ISL_18047448	2023-07-08
BG	XBB.1.5	South_Korea	EPI_ISL_18047470	2023-07-08
BG	XBB.1.5	South_Korea	EPI_ISL_18047471	2023-07-08
BG	XBB.1.5	Portugal	EPI_ISL_18052350	2023-07-08
BG	XBB.1.5	Canada	EPI_ISL_18053002	2023-07-08
BG	XBB.1.5	USA	EPI_ISL_18054786	2023-07-08
BG	XBB.1.5	USA	EPI_ISL_18057528	2023-07-08
BG	XBB.1.5	USA	EPI_ISL_18057547	2023-07-08
BG	XBB.1.5	USA	EPI_ISL_18069647	2023-07-08
BG	XBB.1.5	Colombia	EPI_ISL_18071855	2023-07-08
BG	XBB.1.5	Japan	EPI_ISL_18075783	2023-07-08
BG	XBB.1.5	Japan	EPI_ISL_18100967	2023-07-08
BG	XBB.1.5	USA	EPI_ISL_18105266	2023-07-08
BG	GN.4	USA	EPI_ISL_18077012	2023-07-09
BG	HA.1	Canada	EPI_ISL_18052900	2023-07-09
BG	JD.1.2	Brazil	EPI_ISL_18109267	2023-07-09
BG	XBB.1.5.72	Canada	EPI_ISL_17996881	2023-07-09
BG	XBB.1.5.72	USA	EPI_ISL_18045652	2023-07-09
BG	XBB.1.5.72	Costa_Rica	EPI_ISL_18071482	2023-07-09
BG	XBB.1.5.72	Colombia	EPI_ISL_18071844	2023-07-09
BG	XBB.1.5.72	Colombia	EPI_ISL_18076918	2023-07-09
BG	XBB.1.5.72	USA	EPI_ISL_18080509	2023-07-09
BG	XBB.1.5.72	Spain	EPI_ISL_18098536	2023-07-09
BG	XBB.1.5.72	USA	EPI_ISL_18107644	2023-07-09
BG	XBB.1.5.77	South_Korea	EPI_ISL_18062941	2023-07-09
BG	XBB.1.5	Sweden	EPI_ISL_18009604	2023-07-09
BG	XBB.1.5	Israel	EPI_ISL_18012532	2023-07-09
BG	XBB.1.5	USA	EPI_ISL_18023043	2023-07-09
BG	XBB.1.5	USA	EPI_ISL_18028432	2023-07-09
BG	XBB.1.5	Canada	EPI_ISL_18037073	2023-07-09
BG	XBB.1.5	Canada	EPI_ISL_18037118	2023-07-09
BG	XBB.1.5	Canada	EPI_ISL_18037119	2023-07-09
BG	XBB.1.5	South_Korea	EPI_ISL_18039170	2023-07-09
BG	XBB.1.5	Japan	EPI_ISL_18040345	2023-07-09
BG	XBB.1.5	USA	EPI_ISL_18045834	2023-07-09
BG	XBB.1.5	South_Korea	EPI_ISL_18047615	2023-07-09
BG	XBB.1.5	South_Korea	EPI_ISL_18047621	2023-07-09
BG	XBB.1.5	South_Korea	EPI_ISL_18047647	2023-07-09
BG	XBB.1.5	France	EPI_ISL_18048978	2023-07-09
BG	XBB.1.5	Portugal	EPI_ISL_18052382	2023-07-09
BG	XBB.1.5	Portugal	EPI_ISL_18052438	2023-07-09
BG	XBB.1.5	USA	EPI_ISL_18053780	2023-07-09
BG	XBB.1.5	USA	EPI_ISL_18053791	2023-07-09
BG	XBB.1.5	USA	EPI_ISL_18053796	2023-07-09
BG	XBB.1.5	USA	EPI_ISL_18057422	2023-07-09
BG	XBB.1.5	USA	EPI_ISL_18057626	2023-07-09
BG	XBB.1.5	USA	EPI_ISL_18058215	2023-07-09
BG	XBB.1.5	USA	EPI_ISL_18060947	2023-07-09
BG	XBB.1.5	Canada	EPI_ISL_18062472	2023-07-09
BG	XBB.1.5	USA	EPI_ISL_18065602	2023-07-09
BG	XBB.1.5	Costa_Rica	EPI_ISL_18071457	2023-07-09
BG	XBB.1.5	Colombia	EPI_ISL_18071787	2023-07-09
BG	XBB.1.5	United_Kingdom	EPI_ISL_18078346	2023-07-09
BG	XBB.1.5	USA	EPI_ISL_18082020	2023-07-09
BG	XBB.1.5	USA	EPI_ISL_18082203	2023-07-09
BG	XBB.1.5	USA	EPI_ISL_18107875	2023-07-09
BG	GK.2.1	Italy	EPI_ISL_17990202	2023-07-10
BG	GK.2	USA	EPI_ISL_18080711	2023-07-10
BG	GN.4	USA	EPI_ISL_18053804	2023-07-10
BG	HA.1	Spain	EPI_ISL_18118229	2023-07-10
BG	HA.2	USA	EPI_ISL_18053824	2023-07-10
BG	HD.1.1	Dominican_Republic	EPI_ISL_17990195	2023-07-10
BG	HQ.1	Dominican_Republic	EPI_ISL_17990188	2023-07-10
BG	HQ.1	Spain	EPI_ISL_18042260	2023-07-10
BG	HQ.1	Ecuador	EPI_ISL_18075521	2023-07-10
BG	HQ.1	Ecuador	EPI_ISL_18075528	2023-07-10
BG	HR.1	USA	EPI_ISL_18037585	2023-07-10
BG	HR.1	USA	EPI_ISL_18037586	2023-07-10
BG	HR.1	USA	EPI_ISL_18037597	2023-07-10
BG	HR.1	Australia	EPI_ISL_18060390	2023-07-10
BG	JD.2	USA	EPI_ISL_18057676	2023-07-10
BG	XBB.1.5.40	USA	EPI_ISL_18093550	2023-07-10
BG	XBB.1.5.47	USA	EPI_ISL_18038646	2023-07-10
BG	XBB.1.5.72	Spain	EPI_ISL_18010389	2023-07-10
BG	XBB.1.5.72	Spain	EPI_ISL_18015758	2023-07-10
BG	XBB.1.5.72	Canada	EPI_ISL_18030436	2023-07-10
BG	XBB.1.5.72	Italy	EPI_ISL_18032356	2023-07-10
BG	XBB.1.5.72	Panama	EPI_ISL_18043478	2023-07-10
BG	XBB.1.5.72	USA	EPI_ISL_18045360	2023-07-10
BG	XBB.1.5.72	Spain	EPI_ISL_18049178	2023-07-10
BG	XBB.1.5.72	Canada	EPI_ISL_18052893	2023-07-10
BG	XBB.1.5.72	USA	EPI_ISL_18053809	2023-07-10
BG	XBB.1.5.72	USA	EPI_ISL_18071319	2023-07-10
BG	XBB.1.5.72	Colombia	EPI_ISL_18071854	2023-07-10
BG	XBB.1.5.72	Colombia	EPI_ISL_18076913	2023-07-10
BG	XBB.1.5.72	Colombia	EPI_ISL_18076922	2023-07-10
BG	XBB.1.5.73	Canada	EPI_ISL_17994081	2023-07-10
BG	XBB.1.5.77	USA	EPI_ISL_18053850	2023-07-10
BG	XBB.1.5.77	USA	EPI_ISL_18053862	2023-07-10
BG	XBB.1.5.77	Colombia	EPI_ISL_18071801	2023-07-10
BG	XBB.1.5.77	France	EPI_ISL_18076093	2023-07-10
BG	XBB.1.5.77	Puerto_Rico	EPI_ISL_18090739	2023-07-10
BG	XBB.1.5.80	Canada	EPI_ISL_18052984	2023-07-10
BG	XBB.1.5.80	Canada	EPI_ISL_18053003	2023-07-10
BG	XBB.1.5.81	USA	EPI_ISL_18080953	2023-07-10
BG	XBB.1.5.89	Israel	EPI_ISL_18012531	2023-07-10
BG	XBB.1.5.92	Canada	EPI_ISL_18030445	2023-07-10
BG	XBB.1.5.100	USA	EPI_ISL_18057650	2023-07-10
BG	XBB.1.5.103	Argentina	EPI_ISL_18095354	2023-07-10
BG	XBB.1.5	Canada	EPI_ISL_17994059	2023-07-10
BG	XBB.1.5	Canada	EPI_ISL_17994079	2023-07-10
BG	XBB.1.5	USA	EPI_ISL_17996384	2023-07-10
BG	XBB.1.5	Israel	EPI_ISL_18012537	2023-07-10
BG	XBB.1.5	USA	EPI_ISL_18028433	2023-07-10
BG	XBB.1.5	USA	EPI_ISL_18037581	2023-07-10
BG	XBB.1.5	Japan	EPI_ISL_18039508	2023-07-10
BG	XBB.1.5	USA	EPI_ISL_18040148	2023-07-10
BG	XBB.1.5	Japan	EPI_ISL_18040353	2023-07-10
BG	XBB.1.5	Thailand	EPI_ISL_18042063	2023-07-10
BG	XBB.1.5	United_Kingdom	EPI_ISL_18044434	2023-07-10
BG	XBB.1.5	France	EPI_ISL_18044678	2023-07-10
BG	XBB.1.5	USA	EPI_ISL_18045344	2023-07-10
BG	XBB.1.5	USA	EPI_ISL_18045491	2023-07-10
BG	XBB.1.5	USA	EPI_ISL_18045946	2023-07-10
BG	XBB.1.5	USA	EPI_ISL_18046494	2023-07-10
BG	XBB.1.5	France	EPI_ISL_18049091	2023-07-10
BG	XBB.1.5	USA	EPI_ISL_18049925	2023-07-10
BG	XBB.1.5	Germany	EPI_ISL_18050007	2023-07-10
BG	XBB.1.5	Japan	EPI_ISL_18050884	2023-07-10
BG	XBB.1.5	Denmark	EPI_ISL_18052021	2023-07-10
BG	XBB.1.5	Denmark	EPI_ISL_18052039	2023-07-10
BG	XBB.1.5	Denmark	EPI_ISL_18052056	2023-07-10
BG	XBB.1.5	Portugal	EPI_ISL_18052388	2023-07-10
BG	XBB.1.5	Canada	EPI_ISL_18052957	2023-07-10
BG	XBB.1.5	Canada	EPI_ISL_18052961	2023-07-10
BG	XBB.1.5	Canada	EPI_ISL_18052998	2023-07-10
BG	XBB.1.5	USA	EPI_ISL_18053817	2023-07-10
BG	XBB.1.5	USA	EPI_ISL_18053818	2023-07-10
BG	XBB.1.5	USA	EPI_ISL_18053841	2023-07-10
BG	XBB.1.5	USA	EPI_ISL_18053844	2023-07-10
BG	XBB.1.5	USA	EPI_ISL_18053847	2023-07-10
BG	XBB.1.5	USA	EPI_ISL_18053848	2023-07-10
BG	XBB.1.5	USA	EPI_ISL_18055470	2023-07-10
BG	XBB.1.5	USA	EPI_ISL_18057603	2023-07-10
BG	XBB.1.5	USA	EPI_ISL_18057675	2023-07-10
BG	XBB.1.5	Japan	EPI_ISL_18058375	2023-07-10
BG	XBB.1.5	Spain	EPI_ISL_18059169	2023-07-10
BG	XBB.1.5	Japan	EPI_ISL_18060246	2023-07-10
BG	XBB.1.5	Canada	EPI_ISL_18062473	2023-07-10
BG	XBB.1.5	Japan	EPI_ISL_18067264	2023-07-10
BG	XBB.1.5	South_Korea	EPI_ISL_18067438	2023-07-10
BG	XBB.1.5	South_Korea	EPI_ISL_18067483	2023-07-10
BG	XBB.1.5	South_Korea	EPI_ISL_18067510	2023-07-10
BG	XBB.1.5	South_Korea	EPI_ISL_18067553	2023-07-10
BG	XBB.1.5	France	EPI_ISL_18070044	2023-07-10
BG	XBB.1.5	Costa_Rica	EPI_ISL_18071456	2023-07-10
BG	XBB.1.5	Costa_Rica	EPI_ISL_18071458	2023-07-10
BG	XBB.1.5	Italy	EPI_ISL_18072216	2023-07-10
BG	XBB.1.5	China	EPI_ISL_18074210	2023-07-10
BG	XBB.1.5	Ecuador	EPI_ISL_18075518	2023-07-10
BG	XBB.1.5	Ecuador	EPI_ISL_18075520	2023-07-10
BG	XBB.1.5	Ecuador	EPI_ISL_18075524	2023-07-10
BG	XBB.1.5	France	EPI_ISL_18076064	2023-07-10
BG	XBB.1.5	France	EPI_ISL_18076130	2023-07-10
BG	XBB.1.5	France	EPI_ISL_18076148	2023-07-10
BG	XBB.1.5	USA	EPI_ISL_18077019	2023-07-10
BG	XBB.1.5	USA	EPI_ISL_18080827	2023-07-10
BG	XBB.1.5	USA	EPI_ISL_18080921	2023-07-10
BG	XBB.1.5	USA	EPI_ISL_18080928	2023-07-10
BG	XBB.1.5	USA	EPI_ISL_18081040	2023-07-10
BG	XBB.1.5	USA	EPI_ISL_18082205	2023-07-10
BG	XBB.1.5	Japan	EPI_ISL_18096964	2023-07-10
BG	XBB.1.5	Japan	EPI_ISL_18096967	2023-07-10
BG	XBB.1.5	Japan	EPI_ISL_18100987	2023-07-10
BG	XBB.1.5	USA	EPI_ISL_18108140	2023-07-10
BG	XBB.1.5	USA	EPI_ISL_18108141	2023-07-10
BG	XBB.1.5	China	EPI_ISL_18108667	2023-07-10
BG	XBB.1.9.1	Italy	EPI_ISL_18013181	2023-07-10
BG	XBB.1.22	Italy	EPI_ISL_18072215	2023-07-10
BG	HA.1	Canary_Islands	EPI_ISL_18044949	2023-07-11
BG	HR.1	Costa_Rica	EPI_ISL_18071461	2023-07-11
BG	XBB.1.5.38	South_Korea	EPI_ISL_18062972	2023-07-11
BG	XBB.1.5.55	Japan	EPI_ISL_18075795	2023-07-11
BG	XBB.1.5.72	Italy	EPI_ISL_18032181	2023-07-11
BG	XBB.1.5.72	Switzerland	EPI_ISL_18034036	2023-07-11
BG	XBB.1.5.72	USA	EPI_ISL_18037610	2023-07-11
BG	XBB.1.5.72	USA	EPI_ISL_18045375	2023-07-11
BG	XBB.1.5.72	USA	EPI_ISL_18045564	2023-07-11
BG	XBB.1.5.72	USA	EPI_ISL_18053891	2023-07-11
BG	XBB.1.5.72	USA	EPI_ISL_18057110	2023-07-11
BG	XBB.1.5.72	USA	EPI_ISL_18057578	2023-07-11
BG	XBB.1.5.72	South_Korea	EPI_ISL_18067771	2023-07-11
BG	XBB.1.5.72	USA	EPI_ISL_18069974	2023-07-11
BG	XBB.1.5.72	Costa_Rica	EPI_ISL_18071496	2023-07-11
BG	XBB.1.5.72	Colombia	EPI_ISL_18071845	2023-07-11
BG	XBB.1.5.72	Colombia	EPI_ISL_18076923	2023-07-11
BG	XBB.1.5.72	USA	EPI_ISL_18110087	2023-07-11
BG	XBB.1.5.73	South_Korea	EPI_ISL_18067797	2023-07-11
BG	XBB.1.5.76	Italy	EPI_ISL_18032175	2023-07-11
BG	XBB.1.5.76	Costa_Rica	EPI_ISL_18071497	2023-07-11
BG	XBB.1.5.77	Israel	EPI_ISL_18012509	2023-07-11
BG	XBB.1.5.77	Israel	EPI_ISL_18012527	2023-07-11
BG	XBB.1.5.77	South_Korea	EPI_ISL_18067693	2023-07-11
BG	XBB.1.5.77	South_Korea	EPI_ISL_18067721	2023-07-11
BG	XBB.1.5.77	Colombia	EPI_ISL_18076940	2023-07-11
BG	XBB.1.5.77	Colombia	EPI_ISL_18076942	2023-07-11
BG	XBB.1.5.86	Brazil	EPI_ISL_18078900	2023-07-11
BG	XBB.1.5.89	USA	EPI_ISL_18069897	2023-07-11
BG	XBB.1.5.104	USA	EPI_ISL_18053909	2023-07-11
BG	XBB.1.5.104	South_Korea	EPI_ISL_18067748	2023-07-11
BG	XBB.1.5.105	USA	EPI_ISL_18055480	2023-07-11
BG	XBB.1.5	Spain	EPI_ISL_17985213	2023-07-11
BG	XBB.1.5	Singapore	EPI_ISL_17996616	2023-07-11
BG	XBB.1.5	Canada	EPI_ISL_17996889	2023-07-11
BG	XBB.1.5	Italy	EPI_ISL_18015782	2023-07-11
BG	XBB.1.5	USA	EPI_ISL_18030637	2023-07-11
BG	XBB.1.5	Switzerland	EPI_ISL_18034103	2023-07-11
BG	XBB.1.5	USA	EPI_ISL_18037622	2023-07-11
BG	XBB.1.5	Thailand	EPI_ISL_18042058	2023-07-11
BG	XBB.1.5	United_Kingdom	EPI_ISL_18044409	2023-07-11
BG	XBB.1.5	USA	EPI_ISL_18044664	2023-07-11
BG	XBB.1.5	USA	EPI_ISL_18044665	2023-07-11
BG	XBB.1.5	Canary_Islands	EPI_ISL_18044951	2023-07-11
BG	XBB.1.5	Canary_Islands	EPI_ISL_18044952	2023-07-11
BG	XBB.1.5	USA	EPI_ISL_18045405	2023-07-11
BG	XBB.1.5	Spain	EPI_ISL_18049134	2023-07-11
BG	XBB.1.5	Japan	EPI_ISL_18050891	2023-07-11
BG	XBB.1.5	Japan	EPI_ISL_18051813	2023-07-11
BG	XBB.1.5	United_Kingdom	EPI_ISL_18052553	2023-07-11
BG	XBB.1.5	Canada	EPI_ISL_18052972	2023-07-11
BG	XBB.1.5	USA	EPI_ISL_18053868	2023-07-11
BG	XBB.1.5	USA	EPI_ISL_18054704	2023-07-11
BG	XBB.1.5	USA	EPI_ISL_18054799	2023-07-11
BG	XBB.1.5	USA	EPI_ISL_18057575	2023-07-11
BG	XBB.1.5	USA	EPI_ISL_18057588	2023-07-11
BG	XBB.1.5	USA	EPI_ISL_18057789	2023-07-11
BG	XBB.1.5	Spain	EPI_ISL_18059172	2023-07-11
BG	XBB.1.5	South_Korea	EPI_ISL_18063102	2023-07-11
BG	XBB.1.5	South_Korea	EPI_ISL_18067589	2023-07-11
BG	XBB.1.5	South_Korea	EPI_ISL_18067608	2023-07-11
BG	XBB.1.5	South_Korea	EPI_ISL_18067716	2023-07-11
BG	XBB.1.5	USA	EPI_ISL_18069682	2023-07-11
BG	XBB.1.5	USA	EPI_ISL_18069699	2023-07-11
BG	XBB.1.5	USA	EPI_ISL_18069755	2023-07-11
BG	XBB.1.5	USA	EPI_ISL_18069776	2023-07-11
BG	XBB.1.5	Costa_Rica	EPI_ISL_18071460	2023-07-11
BG	XBB.1.5	China	EPI_ISL_18074212	2023-07-11
BG	XBB.1.5	China	EPI_ISL_18074213	2023-07-11
BG	XBB.1.5	Japan	EPI_ISL_18075793	2023-07-11
BG	XBB.1.5	Japan	EPI_ISL_18075794	2023-07-11
BG	XBB.1.5	Colombia	EPI_ISL_18076898	2023-07-11
BG	XBB.1.5	USA	EPI_ISL_18093317	2023-07-11
BG	XBB.1.5	Canary_Islands	EPI_ISL_18096885	2023-07-11
BG	XBB.1.5	Japan	EPI_ISL_18097791	2023-07-11
BG	XBB.1.5	Argentina	EPI_ISL_18101634	2023-07-11
BG	XBB.1.5	Spain	EPI_ISL_18106862	2023-07-11
BG	XBB.1.5	Luxembourg	EPI_ISL_18107152	2023-07-11
BG	XBB.1.5	USA	EPI_ISL_18110089	2023-07-11
BG	GK.1	USA	EPI_ISL_18055116	2023-07-12
BG	GK.2	USA	EPI_ISL_18060998	2023-07-12
BG	GN.3	Spain	EPI_ISL_18010397	2023-07-12
BG	GN.3	Spain	EPI_ISL_18118325	2023-07-12
BG	GN.3	Spain	EPI_ISL_18118333	2023-07-12
BG	HA.2	USA	EPI_ISL_18040158	2023-07-12
BG	HA.2	USA	EPI_ISL_18045571	2023-07-12
BG	HA.2	Canada	EPI_ISL_18057762	2023-07-12
BG	HD.1.1	Dominican_Republic	EPI_ISL_18038432	2023-07-12
BG	HQ.1	Dominican_Republic	EPI_ISL_18038398	2023-07-12
BG	HR.1	USA	EPI_ISL_18037632	2023-07-12
BG	HR.1	USA	EPI_ISL_18057049	2023-07-12
BG	HR.1	Costa_Rica	EPI_ISL_18071463	2023-07-12
BG	JD.1.2	Brazil	EPI_ISL_18099817	2023-07-12
BG	JD.1	Brazil	EPI_ISL_18109269	2023-07-12
BG	XBB.1.5.72	Spain	EPI_ISL_18008619	2023-07-12
BG	XBB.1.5.72	Italy	EPI_ISL_18032176	2023-07-12
BG	XBB.1.5.72	United_Kingdom	EPI_ISL_18052768	2023-07-12
BG	XBB.1.5.72	USA	EPI_ISL_18053921	2023-07-12
BG	XBB.1.5.72	USA	EPI_ISL_18057025	2023-07-12
BG	XBB.1.5.72	USA	EPI_ISL_18057085	2023-07-12
BG	XBB.1.5.72	USA	EPI_ISL_18057170	2023-07-12
BG	XBB.1.5.72	Colombia	EPI_ISL_18071856	2023-07-12
BG	XBB.1.5.72	USA	EPI_ISL_18077006	2023-07-12
BG	XBB.1.5.72	USA	EPI_ISL_18080646	2023-07-12
BG	XBB.1.5.73	Canada	EPI_ISL_17994108	2023-07-12
BG	XBB.1.5.73	Canada	EPI_ISL_17994109	2023-07-12
BG	XBB.1.5.73	South_Korea	EPI_ISL_18067833	2023-07-12
BG	XBB.1.5.77	Italy	EPI_ISL_18019245	2023-07-12
BG	XBB.1.5.77	USA	EPI_ISL_18028438	2023-07-12
BG	XBB.1.5.77	USA	EPI_ISL_18055496	2023-07-12
BG	XBB.1.5.77	Costa_Rica	EPI_ISL_18071462	2023-07-12
BG	XBB.1.5.77	Colombia	EPI_ISL_18076946	2023-07-12
BG	XBB.1.5.86	Portugal	EPI_ISL_18052310	2023-07-12
BG	XBB.1.5.90	Japan	EPI_ISL_18097793	2023-07-12
BG	XBB.1.5.92	Ecuador	EPI_ISL_18075517	2023-07-12
BG	XBB.1.5.95	USA	EPI_ISL_18040155	2023-07-12
BG	XBB.1.5.97	Australia	EPI_ISL_17999436	2023-07-12
BG	XBB.1.5.97	Australia	EPI_ISL_18067974	2023-07-12
BG	XBB.1.5.105	United_Kingdom	EPI_ISL_18044426	2023-07-12
BG	XBB.1.5.105	USA	EPI_ISL_18110744	2023-07-12
BG	XBB.1.5	Canada	EPI_ISL_17996890	2023-07-12
BG	XBB.1.5	Italy	EPI_ISL_18012392	2023-07-12
BG	XBB.1.5	Israel	EPI_ISL_18012543	2023-07-12
BG	XBB.1.5	USA	EPI_ISL_18037626	2023-07-12
BG	XBB.1.5	USA	EPI_ISL_18037652	2023-07-12
BG	XBB.1.5	Dominican_Republic	EPI_ISL_18038401	2023-07-12
BG	XBB.1.5	Dominican_Republic	EPI_ISL_18038405	2023-07-12
BG	XBB.1.5	Dominican_Republic	EPI_ISL_18038428	2023-07-12
BG	XBB.1.5	United_Kingdom	EPI_ISL_18044405	2023-07-12
BG	XBB.1.5	United_Kingdom	EPI_ISL_18044414	2023-07-12
BG	XBB.1.5	USA	EPI_ISL_18044667	2023-07-12
BG	XBB.1.5	Canary_Islands	EPI_ISL_18044963	2023-07-12
BG	XBB.1.5	USA	EPI_ISL_18045362	2023-07-12
BG	XBB.1.5	USA	EPI_ISL_18045621	2023-07-12
BG	XBB.1.5	USA	EPI_ISL_18045654	2023-07-12
BG	XBB.1.5	USA	EPI_ISL_18046457	2023-07-12
BG	XBB.1.5	Japan	EPI_ISL_18048832	2023-07-12
BG	XBB.1.5	Portugal	EPI_ISL_18052375	2023-07-12
BG	XBB.1.5	USA	EPI_ISL_18053928	2023-07-12
BG	XBB.1.5	USA	EPI_ISL_18053953	2023-07-12
BG	XBB.1.5	USA	EPI_ISL_18053957	2023-07-12
BG	XBB.1.5	USA	EPI_ISL_18053963	2023-07-12
BG	XBB.1.5	USA	EPI_ISL_18054739	2023-07-12
BG	XBB.1.5	USA	EPI_ISL_18054740	2023-07-12
BG	XBB.1.5	USA	EPI_ISL_18057047	2023-07-12
BG	XBB.1.5	USA	EPI_ISL_18057055	2023-07-12
BG	XBB.1.5	USA	EPI_ISL_18057089	2023-07-12
BG	XBB.1.5	USA	EPI_ISL_18057102	2023-07-12
BG	XBB.1.5	USA	EPI_ISL_18057117	2023-07-12
BG	XBB.1.5	USA	EPI_ISL_18057155	2023-07-12
BG	XBB.1.5	USA	EPI_ISL_18057532	2023-07-12
BG	XBB.1.5	USA	EPI_ISL_18057569	2023-07-12
BG	XBB.1.5	USA	EPI_ISL_18057580	2023-07-12
BG	XBB.1.5	USA	EPI_ISL_18057597	2023-07-12
BG	XBB.1.5	USA	EPI_ISL_18057605	2023-07-12
BG	XBB.1.5	USA	EPI_ISL_18057791	2023-07-12
BG	XBB.1.5	Dominican_Republic	EPI_ISL_18058242	2023-07-12
BG	XBB.1.5	Dominican_Republic	EPI_ISL_18058243	2023-07-12
BG	XBB.1.5	Australia	EPI_ISL_18060319	2023-07-12
BG	XBB.1.5	USA	EPI_ISL_18065595	2023-07-12
BG	XBB.1.5	Japan	EPI_ISL_18065831	2023-07-12
BG	XBB.1.5	Japan	EPI_ISL_18066389	2023-07-12
BG	XBB.1.5	South_Korea	EPI_ISL_18068008	2023-07-12
BG	XBB.1.5	USA	EPI_ISL_18069680	2023-07-12
BG	XBB.1.5	USA	EPI_ISL_18069855	2023-07-12
BG	XBB.1.5	USA	EPI_ISL_18069960	2023-07-12
BG	XBB.1.5	USA	EPI_ISL_18071353	2023-07-12
BG	XBB.1.5	Costa_Rica	EPI_ISL_18071444	2023-07-12
BG	XBB.1.5	Costa_Rica	EPI_ISL_18071465	2023-07-12
BG	XBB.1.5	Ecuador	EPI_ISL_18075519	2023-07-12
BG	XBB.1.5	France	EPI_ISL_18076014	2023-07-12
BG	XBB.1.5	USA	EPI_ISL_18076956	2023-07-12
BG	XBB.1.5	USA	EPI_ISL_18081331	2023-07-12
BG	XBB.1.5	USA	EPI_ISL_18082208	2023-07-12
BG	XBB.1.5	USA	EPI_ISL_18082209	2023-07-12
BG	XBB.1.5	USA	EPI_ISL_18093322	2023-07-12
BG	XBB.1.5	Japan	EPI_ISL_18096980	2023-07-12
BG	XBB.1.5	Japan	EPI_ISL_18096983	2023-07-12
BG	XBB.1.5	Guatemala	EPI_ISL_18099425	2023-07-12
BG	XBB.1.5	USA	EPI_ISL_18105267	2023-07-12
BG	XBB.1.5	Finland	EPI_ISL_18106442	2023-07-12
BG	XBB.1.5	USA	EPI_ISL_18110822	2023-07-12
BG	XBB.1.5	Spain	EPI_ISL_18113495	2023-07-12
BG	XBB.1.22	USA	EPI_ISL_18057577	2023-07-12
BG	GN.4	USA	EPI_ISL_18057098	2023-07-13
BG	HD.1.1	Dominican_Republic	EPI_ISL_18038406	2023-07-13
BG	JD.1.2	Brazil	EPI_ISL_18109268	2023-07-13
BG	JD.1	Brazil	EPI_ISL_18113550	2023-07-13
BG	XBB.1.5.10	USA	EPI_ISL_18037676	2023-07-13
BG	XBB.1.5.72	Sweden	EPI_ISL_17990586	2023-07-13
BG	XBB.1.5.72	USA	EPI_ISL_18022450	2023-07-13
BG	XBB.1.5.72	Netherlands	EPI_ISL_18033021	2023-07-13
BG	XBB.1.5.72	USA	EPI_ISL_18053982	2023-07-13
BG	XBB.1.5.72	USA	EPI_ISL_18057576	2023-07-13
BG	XBB.1.5.72	USA	EPI_ISL_18069758	2023-07-13
BG	XBB.1.5.72	USA	EPI_ISL_18069890	2023-07-13
BG	XBB.1.5.72	Colombia	EPI_ISL_18076906	2023-07-13
BG	XBB.1.5.72	Colombia	EPI_ISL_18076916	2023-07-13
BG	XBB.1.5.72	Colombia	EPI_ISL_18076924	2023-07-13
BG	XBB.1.5.72	Spain	EPI_ISL_18118299	2023-07-13
BG	XBB.1.5.77	USA	EPI_ISL_18022455	2023-07-13
BG	XBB.1.5.77	USA	EPI_ISL_18071362	2023-07-13
BG	XBB.1.5.77	Colombia	EPI_ISL_18071789	2023-07-13
BG	XBB.1.5.77	Colombia	EPI_ISL_18071823	2023-07-13
BG	XBB.1.5.77	Colombia	EPI_ISL_18076935	2023-07-13
BG	XBB.1.5.77	Colombia	EPI_ISL_18076943	2023-07-13
BG	XBB.1.5.77	Colombia	EPI_ISL_18076945	2023-07-13
BG	XBB.1.5.77	Colombia	EPI_ISL_18076949	2023-07-13
BG	XBB.1.5.77	Colombia	EPI_ISL_18076950	2023-07-13
BG	XBB.1.5.91	Japan	EPI_ISL_18065225	2023-07-13
BG	XBB.1.5.92	Canada	EPI_ISL_18030515	2023-07-13
BG	XBB.1.5.95	USA	EPI_ISL_18057601	2023-07-13
BG	XBB.1.5.104	Spain	EPI_ISL_18008616	2023-07-13
BG	XBB.1.5.104	USA	EPI_ISL_18054073	2023-07-13
BG	XBB.1.5	Sweden	EPI_ISL_17990592	2023-07-13
BG	XBB.1.5	USA	EPI_ISL_18022452	2023-07-13
BG	XBB.1.5	USA	EPI_ISL_18022457	2023-07-13
BG	XBB.1.5	Italy	EPI_ISL_18032342	2023-07-13
BG	XBB.1.5	USA	EPI_ISL_18037660	2023-07-13
BG	XBB.1.5	Japan	EPI_ISL_18041497	2023-07-13
BG	XBB.1.5	USA	EPI_ISL_18044670	2023-07-13
BG	XBB.1.5	USA	EPI_ISL_18046467	2023-07-13
BG	XBB.1.5	USA	EPI_ISL_18046471	2023-07-13
BG	XBB.1.5	Japan	EPI_ISL_18051975	2023-07-13
BG	XBB.1.5	Japan	EPI_ISL_18051982	2023-07-13
BG	XBB.1.5	United_Kingdom	EPI_ISL_18052263	2023-07-13
BG	XBB.1.5	USA	EPI_ISL_18053969	2023-07-13
BG	XBB.1.5	USA	EPI_ISL_18053970	2023-07-13
BG	XBB.1.5	USA	EPI_ISL_18053972	2023-07-13
BG	XBB.1.5	USA	EPI_ISL_18053988	2023-07-13
BG	XBB.1.5	Canada	EPI_ISL_18055143	2023-07-13
BG	XBB.1.5	Canada	EPI_ISL_18055144	2023-07-13
BG	XBB.1.5	USA	EPI_ISL_18055499	2023-07-13
BG	XBB.1.5	United_Kingdom	EPI_ISL_18056731	2023-07-13
BG	XBB.1.5	Netherlands	EPI_ISL_18056911	2023-07-13
BG	XBB.1.5	USA	EPI_ISL_18057099	2023-07-13
BG	XBB.1.5	USA	EPI_ISL_18057807	2023-07-13
BG	XBB.1.5	USA	EPI_ISL_18057817	2023-07-13
BG	XBB.1.5	USA	EPI_ISL_18057818	2023-07-13
BG	XBB.1.5	USA	EPI_ISL_18058208	2023-07-13
BG	XBB.1.5	Japan	EPI_ISL_18058398	2023-07-13
BG	XBB.1.5	Japan	EPI_ISL_18058402	2023-07-13
BG	XBB.1.5	Spain	EPI_ISL_18059174	2023-07-13
BG	XBB.1.5	Canada	EPI_ISL_18059715	2023-07-13
BG	XBB.1.5	Japan	EPI_ISL_18065845	2023-07-13
BG	XBB.1.5	USA	EPI_ISL_18069678	2023-07-13
BG	XBB.1.5	Costa_Rica	EPI_ISL_18071445	2023-07-13
BG	XBB.1.5	Costa_Rica	EPI_ISL_18071454	2023-07-13
BG	XBB.1.5	Costa_Rica	EPI_ISL_18071464	2023-07-13
BG	XBB.1.5	Colombia	EPI_ISL_18076899	2023-07-13
BG	XBB.1.5	USA	EPI_ISL_18081596	2023-07-13
BG	XBB.1.5	USA	EPI_ISL_18090045	2023-07-13
BG	XBB.1.5	USA	EPI_ISL_18107821	2023-07-13
BG	XBB.1.5	Spain	EPI_ISL_18118226	2023-07-13
BG	XBB.1.9.1	USA	EPI_ISL_18057109	2023-07-13
MT	BA.2	Mexico	EPI_ISL_18415832	2023-07-13
BG	GN.4	United_Kingdom	EPI_ISL_18066855	2023-07-14
BG	HA.1	Canada	EPI_ISL_18076443	2023-07-14
BG	XBB.1.5.72	USA	EPI_ISL_18037694	2023-07-14
BG	XBB.1.5.72	USA	EPI_ISL_18060993	2023-07-14
BG	XBB.1.5.72	USA	EPI_ISL_18061008	2023-07-14
BG	XBB.1.5.72	USA	EPI_ISL_18069726	2023-07-14
BG	XBB.1.5.72	Costa_Rica	EPI_ISL_18071467	2023-07-14
BG	XBB.1.5.72	Colombia	EPI_ISL_18071809	2023-07-14
BG	XBB.1.5.72	USA	EPI_ISL_18107473	2023-07-14
BG	XBB.1.5.72	USA	EPI_ISL_18114471	2023-07-14
BG	XBB.1.5.72	USA	EPI_ISL_18114474	2023-07-14
BG	XBB.1.5.73	South_Korea	EPI_ISL_18116392	2023-07-14
BG	XBB.1.5.77	USA	EPI_ISL_18069795	2023-07-14
BG	XBB.1.5.77	Colombia	EPI_ISL_18076947	2023-07-14
BG	XBB.1.5.77	Colombia	EPI_ISL_18076951	2023-07-14
BG	XBB.1.5.78	Ireland	EPI_ISL_18076209	2023-07-14
BG	XBB.1.5.90	Japan	EPI_ISL_18060516	2023-07-14
BG	XBB.1.5.104	USA	EPI_ISL_18040072	2023-07-14
BG	XBB.1.5	Canada	EPI_ISL_18030527	2023-07-14
BG	XBB.1.5	Dominican_Republic	EPI_ISL_18038425	2023-07-14
BG	XBB.1.5	Sweden	EPI_ISL_18041917	2023-07-14
BG	XBB.1.5	USA	EPI_ISL_18043555	2023-07-14
BG	XBB.1.5	New_Zealand	EPI_ISL_18047864	2023-07-14
BG	XBB.1.5	USA	EPI_ISL_18049950	2023-07-14
BG	XBB.1.5	USA	EPI_ISL_18049951	2023-07-14
BG	XBB.1.5	Japan	EPI_ISL_18050941	2023-07-14
BG	XBB.1.5	Japan	EPI_ISL_18051999	2023-07-14
BG	XBB.1.5	Japan	EPI_ISL_18052000	2023-07-14
BG	XBB.1.5	United_Kingdom	EPI_ISL_18052534	2023-07-14
BG	XBB.1.5	USA	EPI_ISL_18055515	2023-07-14
BG	XBB.1.5	USA	EPI_ISL_18055518	2023-07-14
BG	XBB.1.5	USA	EPI_ISL_18057041	2023-07-14
BG	XBB.1.5	USA	EPI_ISL_18057161	2023-07-14
BG	XBB.1.5	USA	EPI_ISL_18057594	2023-07-14
BG	XBB.1.5	USA	EPI_ISL_18057672	2023-07-14
BG	XBB.1.5	USA	EPI_ISL_18057822	2023-07-14
BG	XBB.1.5	Cabo_Verde	EPI_ISL_18059197	2023-07-14
BG	XBB.1.5	Australia	EPI_ISL_18060338	2023-07-14
BG	XBB.1.5	USA	EPI_ISL_18060992	2023-07-14
BG	XBB.1.5	South_Korea	EPI_ISL_18068080	2023-07-14
BG	XBB.1.5	South_Korea	EPI_ISL_18068092	2023-07-14
BG	XBB.1.5	South_Korea	EPI_ISL_18068160	2023-07-14
BG	XBB.1.5	USA	EPI_ISL_18069634	2023-07-14
BG	XBB.1.5	USA	EPI_ISL_18069841	2023-07-14
BG	XBB.1.5	Costa_Rica	EPI_ISL_18071453	2023-07-14
BG	XBB.1.5	Costa_Rica	EPI_ISL_18071468	2023-07-14
BG	XBB.1.5	Costa_Rica	EPI_ISL_18071476	2023-07-14
BG	XBB.1.5	Colombia	EPI_ISL_18071857	2023-07-14
BG	XBB.1.5	Australia	EPI_ISL_18073796	2023-07-14
BG	XBB.1.5	Ecuador	EPI_ISL_18075516	2023-07-14
BG	XBB.1.5	USA	EPI_ISL_18076968	2023-07-14
BG	XBB.1.5	USA	EPI_ISL_18077330	2023-07-14
BG	XBB.1.5	Japan	EPI_ISL_18096991	2023-07-14
BG	XBB.1.5	Japan	EPI_ISL_18096993	2023-07-14
BG	XBB.1.5	Guatemala	EPI_ISL_18099405	2023-07-14
BG	XBB.1.5	Guatemala	EPI_ISL_18099412	2023-07-14
BG	XBB.1	USA	EPI_ISL_18069746	2023-07-14
BG	GK.1.1	USA	EPI_ISL_18077334	2023-07-15
BG	GN.4	Italy	EPI_ISL_18071903	2023-07-15
BG	HA.1	USA	EPI_ISL_18081465	2023-07-15
BG	HA.1	Canary_Islands	EPI_ISL_18096895	2023-07-15
BG	HA.2	United_Kingdom	EPI_ISL_18056763	2023-07-15
BG	HD.1.1	USA	EPI_ISL_18082036	2023-07-15
BG	HR.1	Australia	EPI_ISL_18060341	2023-07-15
BG	HR.1	USA	EPI_ISL_18069941	2023-07-15
BG	JD.1.1	Spain	EPI_ISL_18033321	2023-07-15
BG	JD.1.2	Brazil	EPI_ISL_18109270	2023-07-15
BG	JD.2	USA	EPI_ISL_18057851	2023-07-15
BG	XBB.1.5.72	Canada	EPI_ISL_18030488	2023-07-15
BG	XBB.1.5.72	USA	EPI_ISL_18037706	2023-07-15
BG	XBB.1.5.72	USA	EPI_ISL_18054017	2023-07-15
BG	XBB.1.5.72	United_Kingdom	EPI_ISL_18056724	2023-07-15
BG	XBB.1.5.72	USA	EPI_ISL_18057673	2023-07-15
BG	XBB.1.5.72	Canada	EPI_ISL_18058024	2023-07-15
BG	XBB.1.5.72	Colombia	EPI_ISL_18071831	2023-07-15
BG	XBB.1.5.72	USA	EPI_ISL_18081424	2023-07-15
BG	XBB.1.5.72	USA	EPI_ISL_18114451	2023-07-15
BG	XBB.1.5.72	USA	EPI_ISL_18114480	2023-07-15
BG	XBB.1.5.72	USA	EPI_ISL_18114481	2023-07-15
BG	XBB.1.5.73	Canada	EPI_ISL_18030482	2023-07-15
BG	XBB.1.5.73	Canada	EPI_ISL_18030564	2023-07-15
BG	XBB.1.5.73	USA	EPI_ISL_18057552	2023-07-15
BG	XBB.1.5.77	Colombia	EPI_ISL_18076892	2023-07-15
BG	XBB.1.5.77	Colombia	EPI_ISL_18076934	2023-07-15
BG	XBB.1.5.86	Italy	EPI_ISL_18007830	2023-07-15
BG	XBB.1.5.86	Ireland	EPI_ISL_18042358	2023-07-15
BG	XBB.1.5.88	China	EPI_ISL_18074352	2023-07-15
BG	XBB.1.5.89	Italy	EPI_ISL_18071906	2023-07-15
BG	XBB.1.5.89	South_Africa	EPI_ISL_18113556	2023-07-15
BG	XBB.1.5.98	USA	EPI_ISL_18012829	2023-07-15
BG	XBB.1.5.100	USA	EPI_ISL_18060584	2023-07-15
BG	XBB.1.5.106	USA	EPI_ISL_18036916	2023-07-15
BG	XBB.1.5.106	USA	EPI_ISL_18057568	2023-07-15
BG	XBB.1.5	Italy	EPI_ISL_18007827	2023-07-15
BG	XBB.1.5	Italy	EPI_ISL_18007845	2023-07-15
BG	XBB.1.5	Italy	EPI_ISL_18007850	2023-07-15
BG	XBB.1.5	Canada	EPI_ISL_18030520	2023-07-15
BG	XBB.1.5	Canada	EPI_ISL_18038292	2023-07-15
BG	XBB.1.5	USA	EPI_ISL_18040142	2023-07-15
BG	XBB.1.5	Japan	EPI_ISL_18050926	2023-07-15
BG	XBB.1.5	United_Kingdom	EPI_ISL_18052489	2023-07-15
BG	XBB.1.5	United_Kingdom	EPI_ISL_18052527	2023-07-15
BG	XBB.1.5	United_Kingdom	EPI_ISL_18052535	2023-07-15
BG	XBB.1.5	United_Kingdom	EPI_ISL_18052592	2023-07-15
BG	XBB.1.5	USA	EPI_ISL_18054018	2023-07-15
BG	XBB.1.5	USA	EPI_ISL_18057106	2023-07-15
BG	XBB.1.5	USA	EPI_ISL_18057572	2023-07-15
BG	XBB.1.5	USA	EPI_ISL_18057619	2023-07-15
BG	XBB.1.5	USA	EPI_ISL_18060634	2023-07-15
BG	XBB.1.5	USA	EPI_ISL_18060636	2023-07-15
BG	XBB.1.5	USA	EPI_ISL_18060644	2023-07-15
BG	XBB.1.5	Thailand	EPI_ISL_18064531	2023-07-15
BG	XBB.1.5	South_Korea	EPI_ISL_18068165	2023-07-15
BG	XBB.1.5	Costa_Rica	EPI_ISL_18071452	2023-07-15
BG	XBB.1.5	Sweden	EPI_ISL_18075028	2023-07-15
BG	XBB.1.5	USA	EPI_ISL_18081533	2023-07-15
BG	XBB.1.5	USA	EPI_ISL_18105271	2023-07-15
BG	XBB.1.5	United_Kingdom	EPI_ISL_18106646	2023-07-15
BG	XBB.1.5	USA	EPI_ISL_18108150	2023-07-15
BG	XBB.1.33	Italy	EPI_ISL_18007846	2023-07-15
BG	HQ.1	USA	EPI_ISL_18059526	2023-07-16
BG	HR.1	USA	EPI_ISL_18057156	2023-07-16
BG	HR.1	Costa_Rica	EPI_ISL_18071471	2023-07-16
BG	XBB.1.5.72	USA	EPI_ISL_18060962	2023-07-16
BG	XBB.1.5.72	Canada	EPI_ISL_18062493	2023-07-16
BG	XBB.1.5.72	South_Korea	EPI_ISL_18068360	2023-07-16
BG	XBB.1.5.72	Colombia	EPI_ISL_18076917	2023-07-16
BG	XBB.1.5.77	South_Korea	EPI_ISL_18068436	2023-07-16
BG	XBB.1.5.77	Colombia	EPI_ISL_18071791	2023-07-16
BG	XBB.1.5.77	Canada	EPI_ISL_18074019	2023-07-16
BG	XBB.1.5.89	Canary_Islands	EPI_ISL_18096900	2023-07-16
BG	XBB.1.5.91	United_Kingdom	EPI_ISL_18072116	2023-07-16
BG	XBB.1.5.104	USA	EPI_ISL_18081432	2023-07-16
BG	XBB.1.5.104	USA	EPI_ISL_18114489	2023-07-16
BG	XBB.1.5	Canada	EPI_ISL_18030510	2023-07-16
BG	XBB.1.5	USA	EPI_ISL_18033514	2023-07-16
BG	XBB.1.5	USA	EPI_ISL_18040064	2023-07-16
BG	XBB.1.5	USA	EPI_ISL_18043552	2023-07-16
BG	XBB.1.5	Portugal	EPI_ISL_18052383	2023-07-16
BG	XBB.1.5	Canada	EPI_ISL_18055186	2023-07-16
BG	XBB.1.5	USA	EPI_ISL_18055533	2023-07-16
BG	XBB.1.5	United_Kingdom	EPI_ISL_18056744	2023-07-16
BG	XBB.1.5	Japan	EPI_ISL_18060302	2023-07-16
BG	XBB.1.5	USA	EPI_ISL_18060586	2023-07-16
BG	XBB.1.5	United_Kingdom	EPI_ISL_18066818	2023-07-16
BG	XBB.1.5	South_Korea	EPI_ISL_18067903	2023-07-16
BG	XBB.1.5	South_Korea	EPI_ISL_18068391	2023-07-16
BG	XBB.1.5	South_Korea	EPI_ISL_18068392	2023-07-16
BG	XBB.1.5	South_Korea	EPI_ISL_18068445	2023-07-16
BG	XBB.1.5	USA	EPI_ISL_18069606	2023-07-16
BG	XBB.1.5	USA	EPI_ISL_18069877	2023-07-16
BG	XBB.1.5	USA	EPI_ISL_18070005	2023-07-16
BG	XBB.1.5	France	EPI_ISL_18070098	2023-07-16
BG	XBB.1.5	Costa_Rica	EPI_ISL_18071448	2023-07-16
BG	XBB.1.5	USA	EPI_ISL_18072431	2023-07-16
BG	XBB.1.5	Canada	EPI_ISL_18073946	2023-07-16
BG	XBB.1.5	USA	EPI_ISL_18081527	2023-07-16
BG	XBB.1.5	USA	EPI_ISL_18081570	2023-07-16
BG	XBB.1.5	USA	EPI_ISL_18093562	2023-07-16
BG	XBB.1.5	USA	EPI_ISL_18114461	2023-07-16
BG	XBB.1.9.1	USA	EPI_ISL_18057539	2023-07-16
BG	XBB.1.22	USA	EPI_ISL_18057079	2023-07-16
BG	GK.1	USA	EPI_ISL_18055127	2023-07-17
BG	GN.4	United_Kingdom	EPI_ISL_18052631	2023-07-17
BG	GN.4	USA	EPI_ISL_18105269	2023-07-17
BG	HA.1	USA	EPI_ISL_18072484	2023-07-17
BG	HA.1	Canada	EPI_ISL_18074002	2023-07-17
BG	HA.2	France	EPI_ISL_18049113	2023-07-17
BG	HA.2	USA	EPI_ISL_18057077	2023-07-17
BG	HR.1	Costa_Rica	EPI_ISL_18071473	2023-07-17
BG	HR.1	USA	EPI_ISL_18072517	2023-07-17
BG	JD.1.1	Spain	EPI_ISL_18033322	2023-07-17
BG	JD.1.1	France	EPI_ISL_18070073	2023-07-17
BG	XBB.1.5.6	France	EPI_ISL_18070072	2023-07-17
BG	XBB.1.5.40	USA	EPI_ISL_18069673	2023-07-17
BG	XBB.1.5.72	Canada	EPI_ISL_18030590	2023-07-17
BG	XBB.1.5.72	Canada	EPI_ISL_18038305	2023-07-17
BG	XBB.1.5.72	France	EPI_ISL_18049112	2023-07-17
BG	XBB.1.5.72	Canada	EPI_ISL_18055179	2023-07-17
BG	XBB.1.5.72	Canada	EPI_ISL_18055194	2023-07-17
BG	XBB.1.5.72	Canada	EPI_ISL_18055244	2023-07-17
BG	XBB.1.5.72	USA	EPI_ISL_18057096	2023-07-17
BG	XBB.1.5.72	USA	EPI_ISL_18057329	2023-07-17
BG	XBB.1.5.72	USA	EPI_ISL_18065598	2023-07-17
BG	XBB.1.5.72	USA	EPI_ISL_18069633	2023-07-17
BG	XBB.1.5.72	USA	EPI_ISL_18071369	2023-07-17
BG	XBB.1.5.72	Colombia	EPI_ISL_18071817	2023-07-17
BG	XBB.1.5.72	USA	EPI_ISL_18072510	2023-07-17
BG	XBB.1.5.72	USA	EPI_ISL_18072525	2023-07-17
BG	XBB.1.5.72	USA	EPI_ISL_18072539	2023-07-17
BG	XBB.1.5.72	Canada	EPI_ISL_18073971	2023-07-17
BG	XBB.1.5.72	Canada	EPI_ISL_18073997	2023-07-17
BG	XBB.1.5.72	Canada	EPI_ISL_18074027	2023-07-17
BG	XBB.1.5.72	Ecuador	EPI_ISL_18075763	2023-07-17
BG	XBB.1.5.72	Ecuador	EPI_ISL_18075764	2023-07-17
BG	XBB.1.5.72	Colombia	EPI_ISL_18076919	2023-07-17
BG	XBB.1.5.72	Panama	EPI_ISL_18100053	2023-07-17
BG	XBB.1.5.77	USA	EPI_ISL_18037717	2023-07-17
BG	XBB.1.5.77	France	EPI_ISL_18075987	2023-07-17
BG	XBB.1.5.77	France	EPI_ISL_18075989	2023-07-17
BG	XBB.1.5.78	Guatemala	EPI_ISL_18099401	2023-07-17
BG	XBB.1.5.92	Canada	EPI_ISL_18055165	2023-07-17
BG	XBB.1.5.104	USA	EPI_ISL_18072530	2023-07-17
BG	XBB.1.5.105	Denmark	EPI_ISL_18071886	2023-07-17
BG	XBB.1.5	Canada	EPI_ISL_18030566	2023-07-17
BG	XBB.1.5	USA	EPI_ISL_18037713	2023-07-17
BG	XBB.1.5	Canada	EPI_ISL_18038293	2023-07-17
BG	XBB.1.5	Canada	EPI_ISL_18038294	2023-07-17
BG	XBB.1.5	USA	EPI_ISL_18046452	2023-07-17
BG	XBB.1.5	USA	EPI_ISL_18046474	2023-07-17
BG	XBB.1.5	France	EPI_ISL_18049009	2023-07-17
BG	XBB.1.5	Canada	EPI_ISL_18049244	2023-07-17
BG	XBB.1.5	Denmark	EPI_ISL_18052061	2023-07-17
BG	XBB.1.5	United_Kingdom	EPI_ISL_18052639	2023-07-17
BG	XBB.1.5	USA	EPI_ISL_18053764	2023-07-17
BG	XBB.1.5	United_Kingdom	EPI_ISL_18056751	2023-07-17
BG	XBB.1.5	USA	EPI_ISL_18057100	2023-07-17
BG	XBB.1.5	USA	EPI_ISL_18057280	2023-07-17
BG	XBB.1.5	USA	EPI_ISL_18057874	2023-07-17
BG	XBB.1.5	USA	EPI_ISL_18057907	2023-07-17
BG	XBB.1.5	USA	EPI_ISL_18057911	2023-07-17
BG	XBB.1.5	USA	EPI_ISL_18058178	2023-07-17
BG	XBB.1.5	Canada	EPI_ISL_18059698	2023-07-17
BG	XBB.1.5	USA	EPI_ISL_18060667	2023-07-17
BG	XBB.1.5	USA	EPI_ISL_18064678	2023-07-17
BG	XBB.1.5	USA	EPI_ISL_18065358	2023-07-17
BG	XBB.1.5	Japan	EPI_ISL_18066329	2023-07-17
BG	XBB.1.5	United_Kingdom	EPI_ISL_18066819	2023-07-17
BG	XBB.1.5	United_Kingdom	EPI_ISL_18066902	2023-07-17
BG	XBB.1.5	USA	EPI_ISL_18069597	2023-07-17
BG	XBB.1.5	USA	EPI_ISL_18069694	2023-07-17
BG	XBB.1.5	USA	EPI_ISL_18069952	2023-07-17
BG	XBB.1.5	USA	EPI_ISL_18069962	2023-07-17
BG	XBB.1.5	USA	EPI_ISL_18070021	2023-07-17
BG	XBB.1.5	France	EPI_ISL_18070065	2023-07-17
BG	XBB.1.5	France	EPI_ISL_18070074	2023-07-17
BG	XBB.1.5	Costa_Rica	EPI_ISL_18071477	2023-07-17
BG	XBB.1.5	United_Kingdom	EPI_ISL_18072020	2023-07-17
BG	XBB.1.5	USA	EPI_ISL_18072469	2023-07-17
BG	XBB.1.5	USA	EPI_ISL_18072494	2023-07-17
BG	XBB.1.5	USA	EPI_ISL_18072497	2023-07-17
BG	XBB.1.5	USA	EPI_ISL_18072518	2023-07-17
BG	XBB.1.5	USA	EPI_ISL_18073896	2023-07-17
BG	XBB.1.5	Canada	EPI_ISL_18074013	2023-07-17
BG	XBB.1.5	France	EPI_ISL_18075973	2023-07-17
BG	XBB.1.5	USA	EPI_ISL_18077363	2023-07-17
BG	XBB.1.5	Canada	EPI_ISL_18079075	2023-07-17
BG	XBB.1.5	Japan	EPI_ISL_18081817	2023-07-17
BG	XBB.1.5	Japan	EPI_ISL_18082343	2023-07-17
BG	XBB.1.5	USA	EPI_ISL_18095478	2023-07-17
BG	XBB.1.5	USA	EPI_ISL_18095729	2023-07-17
BG	XBB.1.5	Guatemala	EPI_ISL_18099387	2023-07-17
BG	XBB.1.5	Guatemala	EPI_ISL_18099392	2023-07-17
BG	XBB.1.5	Puerto_Rico	EPI_ISL_18107224	2023-07-17
BG	XBB.1.5	France	EPI_ISL_18109718	2023-07-17
BG	XBB.1.5	USA	EPI_ISL_18111434	2023-07-17
BG	XBB.1.5	Spain	EPI_ISL_18112444	2023-07-17
BG	XBB.1.5	USA	EPI_ISL_18114492	2023-07-17
BG	XBB.1.5	South_Korea	EPI_ISL_18116558	2023-07-17
BG	XBB.1.5	South_Korea	EPI_ISL_18116590	2023-07-17
BG	XBB.1.5	South_Korea	EPI_ISL_18116696	2023-07-17
BG	XBB.1.33	Italy	EPI_ISL_18015535	2023-07-17
MT	BA.2	Ukraine	EPI_ISL_18127834	2023-07-17
BG	HQ.1	Guatemala	EPI_ISL_18099402	2023-07-18
BG	HR.1	Costa_Rica	EPI_ISL_18110150	2023-07-18
BG	XBB.1.5.72	USA	EPI_ISL_18057020	2023-07-18
BG	XBB.1.5.72	USA	EPI_ISL_18060693	2023-07-18
BG	XBB.1.5.72	USA	EPI_ISL_18069623	2023-07-18
BG	XBB.1.5.72	USA	EPI_ISL_18069754	2023-07-18
BG	XBB.1.5.72	Colombia	EPI_ISL_18071827	2023-07-18
BG	XBB.1.5.72	USA	EPI_ISL_18072624	2023-07-18
BG	XBB.1.5.72	Spain	EPI_ISL_18072758	2023-07-18
BG	XBB.1.5.72	USA	EPI_ISL_18077419	2023-07-18
BG	XBB.1.5.73	Canada	EPI_ISL_18030581	2023-07-18
BG	XBB.1.5.73	USA	EPI_ISL_18069970	2023-07-18
BG	XBB.1.5.73	Costa_Rica	EPI_ISL_18110157	2023-07-18
BG	XBB.1.5.75	USA	EPI_ISL_18049227	2023-07-18
BG	XBB.1.5.77	Canada	EPI_ISL_18030589	2023-07-18
BG	XBB.1.5.77	USA	EPI_ISL_18114164	2023-07-18
BG	XBB.1.5.86	Brazil	EPI_ISL_18078908	2023-07-18
BG	XBB.1.5.94	Canary_Islands	EPI_ISL_18106991	2023-07-18
BG	XBB.1.5.96	Australia	EPI_ISL_18048616	2023-07-18
BG	XBB.1.5.98	United_Kingdom	EPI_ISL_18078375	2023-07-18
BG	XBB.1.5.100	USA	EPI_ISL_18113986	2023-07-18
BG	XBB.1.5.103	USA	EPI_ISL_18057918	2023-07-18
BG	XBB.1.5.104	Spain	EPI_ISL_18044141	2023-07-18
BG	XBB.1.5	Canada	EPI_ISL_18038311	2023-07-18
BG	XBB.1.5	Canada	EPI_ISL_18038316	2023-07-18
BG	XBB.1.5	Thailand	EPI_ISL_18042071	2023-07-18
BG	XBB.1.5	Iceland	EPI_ISL_18044182	2023-07-18
BG	XBB.1.5	Japan	EPI_ISL_18051822	2023-07-18
BG	XBB.1.5	Japan	EPI_ISL_18051825	2023-07-18
BG	XBB.1.5	Canada	EPI_ISL_18055192	2023-07-18
BG	XBB.1.5	USA	EPI_ISL_18057045	2023-07-18
BG	XBB.1.5	USA	EPI_ISL_18057065	2023-07-18
BG	XBB.1.5	USA	EPI_ISL_18057070	2023-07-18
BG	XBB.1.5	USA	EPI_ISL_18057913	2023-07-18
BG	XBB.1.5	Dominican_Republic	EPI_ISL_18058245	2023-07-18
BG	XBB.1.5	USA	EPI_ISL_18059499	2023-07-18
BG	XBB.1.5	USA	EPI_ISL_18059516	2023-07-18
BG	XBB.1.5	USA	EPI_ISL_18059600	2023-07-18
BG	XBB.1.5	USA	EPI_ISL_18059603	2023-07-18
BG	XBB.1.5	USA	EPI_ISL_18059609	2023-07-18
BG	XBB.1.5	Australia	EPI_ISL_18060418	2023-07-18
BG	XBB.1.5	Thailand	EPI_ISL_18064541	2023-07-18
BG	XBB.1.5	Taiwan	EPI_ISL_18067341	2023-07-18
BG	XBB.1.5	USA	EPI_ISL_18069924	2023-07-18
BG	XBB.1.5	Costa_Rica	EPI_ISL_18071451	2023-07-18
BG	XBB.1.5	Costa_Rica	EPI_ISL_18071474	2023-07-18
BG	XBB.1.5	Japan	EPI_ISL_18071737	2023-07-18
BG	XBB.1.5	USA	EPI_ISL_18072427	2023-07-18
BG	XBB.1.5	USA	EPI_ISL_18072564	2023-07-18
BG	XBB.1.5	USA	EPI_ISL_18072594	2023-07-18
BG	XBB.1.5	USA	EPI_ISL_18072601	2023-07-18
BG	XBB.1.5	USA	EPI_ISL_18072607	2023-07-18
BG	XBB.1.5	USA	EPI_ISL_18072618	2023-07-18
BG	XBB.1.5	USA	EPI_ISL_18072639	2023-07-18
BG	XBB.1.5	USA	EPI_ISL_18072643	2023-07-18
BG	XBB.1.5	USA	EPI_ISL_18072842	2023-07-18
BG	XBB.1.5	France	EPI_ISL_18076019	2023-07-18
BG	XBB.1.5	USA	EPI_ISL_18076987	2023-07-18
BG	XBB.1.5	USA	EPI_ISL_18076989	2023-07-18
BG	XBB.1.5	Spain	EPI_ISL_18079029	2023-07-18
BG	XBB.1.5	Canada	EPI_ISL_18079076	2023-07-18
BG	XBB.1.5	Japan	EPI_ISL_18081847	2023-07-18
BG	XBB.1.5	Japan	EPI_ISL_18097381	2023-07-18
BG	XBB.1.5	Japan	EPI_ISL_18097387	2023-07-18
BG	XBB.1.5	United_Kingdom	EPI_ISL_18098233	2023-07-18
BG	XBB.1.5	Mexico	EPI_ISL_18103773	2023-07-18
BG	XBB.1.5	Mexico	EPI_ISL_18103774	2023-07-18
BG	XBB.1.5	Finland	EPI_ISL_18106425	2023-07-18
BG	XBB.1.5	Costa_Rica	EPI_ISL_18110156	2023-07-18
BG	XBB.1.5	USA	EPI_ISL_18111437	2023-07-18
BG	XBB.1.5	South_Korea	EPI_ISL_18116758	2023-07-18
BG	XBB.1.5	South_Korea	EPI_ISL_18116789	2023-07-18
BG	XBB.1.5	South_Korea	EPI_ISL_18116821	2023-07-18
BG	XBB.1.5	South_Korea	EPI_ISL_18116885	2023-07-18
BG	BA.2	Spain	EPI_ISL_18112393	2023-07-19
BG	HA.2	USA	EPI_ISL_18058195	2023-07-19
BG	HD.1	Dominican_Republic	EPI_ISL_18058264	2023-07-19
BG	HR.1	USA	EPI_ISL_18069806	2023-07-19
BG	JD.1.2	Brazil	EPI_ISL_18109271	2023-07-19
BG	XBB.1.5.17	United_Kingdom	EPI_ISL_18098221	2023-07-19
BG	XBB.1.5.55	Japan	EPI_ISL_18100462	2023-07-19
BG	XBB.1.5.72	Israel	EPI_ISL_18050837	2023-07-19
BG	XBB.1.5.72	Canada	EPI_ISL_18055305	2023-07-19
BG	XBB.1.5.72	USA	EPI_ISL_18057071	2023-07-19
BG	XBB.1.5.72	USA	EPI_ISL_18057925	2023-07-19
BG	XBB.1.5.72	USA	EPI_ISL_18069669	2023-07-19
BG	XBB.1.5.72	USA	EPI_ISL_18072679	2023-07-19
BG	XBB.1.5.72	Netherlands	EPI_ISL_18098293	2023-07-19
BG	XBB.1.5.72	Puerto_Rico	EPI_ISL_18107231	2023-07-19
BG	XBB.1.5.73	Canada	EPI_ISL_18062460	2023-07-19
BG	XBB.1.5.77	Israel	EPI_ISL_18050854	2023-07-19
BG	XBB.1.5.77	USA	EPI_ISL_18072670	2023-07-19
BG	XBB.1.5.77	USA	EPI_ISL_18107916	2023-07-19
BG	XBB.1.5.77	USA	EPI_ISL_18114157	2023-07-19
BG	XBB.1.5.81	USA	EPI_ISL_18069738	2023-07-19
BG	XBB.1.5.89	USA	EPI_ISL_18069825	2023-07-19
BG	XBB.1.5.89	Canary_Islands	EPI_ISL_18106981	2023-07-19
BG	XBB.1.5.91	Japan	EPI_ISL_18056451	2023-07-19
BG	XBB.1.5.92	Canada	EPI_ISL_18055214	2023-07-19
BG	XBB.1.5.94	Spain	EPI_ISL_18113507	2023-07-19
BG	XBB.1.5.98	Spain	EPI_ISL_18113508	2023-07-19
BG	XBB.1.5.103	USA	EPI_ISL_18050275	2023-07-19
BG	XBB.1.5.104	Spain	EPI_ISL_18044148	2023-07-19
BG	XBB.1.5.104	USA	EPI_ISL_18110104	2023-07-19
BG	XBB.1.5.105	USA	EPI_ISL_18072667	2023-07-19
BG	XBB.1.5.106	USA	EPI_ISL_18114031	2023-07-19
BG	XBB.1.5	Italy	EPI_ISL_18015523	2023-07-19
BG	XBB.1.5	Iceland	EPI_ISL_18044188	2023-07-19
BG	XBB.1.5	Israel	EPI_ISL_18050870	2023-07-19
BG	XBB.1.5	USA	EPI_ISL_18053048	2023-07-19
BG	XBB.1.5	Canada	EPI_ISL_18055189	2023-07-19
BG	XBB.1.5	USA	EPI_ISL_18057069	2023-07-19
BG	XBB.1.5	USA	EPI_ISL_18057316	2023-07-19
BG	XBB.1.5	USA	EPI_ISL_18057328	2023-07-19
BG	XBB.1.5	USA	EPI_ISL_18057337	2023-07-19
BG	XBB.1.5	USA	EPI_ISL_18059612	2023-07-19
BG	XBB.1.5	USA	EPI_ISL_18059618	2023-07-19
BG	XBB.1.5	USA	EPI_ISL_18059622	2023-07-19
BG	XBB.1.5	Canada	EPI_ISL_18059707	2023-07-19
BG	XBB.1.5	USA	EPI_ISL_18060711	2023-07-19
BG	XBB.1.5	Sweden	EPI_ISL_18067353	2023-07-19
BG	XBB.1.5	Sweden	EPI_ISL_18067355	2023-07-19
BG	XBB.1.5	USA	EPI_ISL_18070023	2023-07-19
BG	XBB.1.5	Japan	EPI_ISL_18071743	2023-07-19
BG	XBB.1.5	Georgia	EPI_ISL_18072194	2023-07-19
BG	XBB.1.5	Italy	EPI_ISL_18072203	2023-07-19
BG	XBB.1.5	USA	EPI_ISL_18072656	2023-07-19
BG	XBB.1.5	USA	EPI_ISL_18081477	2023-07-19
BG	XBB.1.5	USA	EPI_ISL_18095732	2023-07-19
BG	XBB.1.5	Guatemala	EPI_ISL_18099386	2023-07-19
BG	XBB.1.5	Japan	EPI_ISL_18100672	2023-07-19
BG	XBB.1.5	Argentina	EPI_ISL_18101662	2023-07-19
BG	XBB.1.5	Puerto_Rico	EPI_ISL_18107300	2023-07-19
BG	XBB.1.5	Costa_Rica	EPI_ISL_18110138	2023-07-19
BG	XBB.1.5	Costa_Rica	EPI_ISL_18110141	2023-07-19
BG	XBB.1.5	Costa_Rica	EPI_ISL_18110142	2023-07-19
BG	XBB.1.5	Costa_Rica	EPI_ISL_18110147	2023-07-19
BG	XBB.1.5	USA	EPI_ISL_18110173	2023-07-19
BG	XBB.1.5	Japan	EPI_ISL_18111816	2023-07-19
BG	XBB.1.5	Spain	EPI_ISL_18113509	2023-07-19
BG	XBB.1.5	USA	EPI_ISL_18114285	2023-07-19
BG	XBB.1.5	USA	EPI_ISL_18115442	2023-07-19
BG	XBB.1.5	South_Korea	EPI_ISL_18116898	2023-07-19
BG	XBB.1.5	South_Korea	EPI_ISL_18116949	2023-07-19
MT	BA.2	Spain	EPI_ISL_18112393	2023-07-19
BG	HR.1	USA	EPI_ISL_18113998	2023-07-20
BG	JD.1.2	Brazil	EPI_ISL_18109272	2023-07-20
BG	XBB.1.5.55	Japan	EPI_ISL_18100467	2023-07-20
BG	XBB.1.5.72	Canada	EPI_ISL_18053087	2023-07-20
BG	XBB.1.5.72	Canada	EPI_ISL_18055225	2023-07-20
BG	XBB.1.5.72	Canada	EPI_ISL_18055227	2023-07-20
BG	XBB.1.5.72	Canada	EPI_ISL_18055288	2023-07-20
BG	XBB.1.5.72	Canada	EPI_ISL_18055293	2023-07-20
BG	XBB.1.5.72	Canada	EPI_ISL_18055333	2023-07-20
BG	XBB.1.5.72	USA	EPI_ISL_18057095	2023-07-20
BG	XBB.1.5.72	USA	EPI_ISL_18057939	2023-07-20
BG	XBB.1.5.72	USA	EPI_ISL_18077379	2023-07-20
BG	XBB.1.5.72	USA	EPI_ISL_18077385	2023-07-20
BG	XBB.1.5.72	Netherlands	EPI_ISL_18098292	2023-07-20
BG	XBB.1.5.72	USA	EPI_ISL_18114245	2023-07-20
BG	XBB.1.5.73	Ecuador	EPI_ISL_18075766	2023-07-20
BG	XBB.1.5.76	Costa_Rica	EPI_ISL_18110134	2023-07-20
BG	XBB.1.5.78	Guatemala	EPI_ISL_18099385	2023-07-20
BG	XBB.1.5.86	USA	EPI_ISL_18114121	2023-07-20
BG	XBB.1.5.90	Japan	EPI_ISL_18101027	2023-07-20
BG	XBB.1.5.94	USA	EPI_ISL_18114307	2023-07-20
BG	XBB.1.5.95	Israel	EPI_ISL_18050865	2023-07-20
BG	XBB.1.5.103	USA	EPI_ISL_18049313	2023-07-20
BG	XBB.1.5.103	Argentina	EPI_ISL_18097217	2023-07-20
BG	XBB.1.5.103	USA	EPI_ISL_18110172	2023-07-20
BG	XBB.1.5.104	USA	EPI_ISL_18113382	2023-07-20
BG	XBB.1.5.105	USA	EPI_ISL_18049200	2023-07-20
BG	XBB.1.5.106	Guatemala	EPI_ISL_18099398	2023-07-20
BG	XBB.1.5.106	Guatemala	EPI_ISL_18099434	2023-07-20
BG	XBB.1.5	Japan	EPI_ISL_18051735	2023-07-20
BG	XBB.1.5	Netherlands	EPI_ISL_18054467	2023-07-20
BG	XBB.1.5	China	EPI_ISL_18055582	2023-07-20
BG	XBB.1.5	USA	EPI_ISL_18057182	2023-07-20
BG	XBB.1.5	USA	EPI_ISL_18057294	2023-07-20
BG	XBB.1.5	USA	EPI_ISL_18059628	2023-07-20
BG	XBB.1.5	USA	EPI_ISL_18059638	2023-07-20
BG	XBB.1.5	Canada	EPI_ISL_18059709	2023-07-20
BG	XBB.1.5	China	EPI_ISL_18060791	2023-07-20
BG	XBB.1.5	Canada	EPI_ISL_18062434	2023-07-20
BG	XBB.1.5	USA	EPI_ISL_18065373	2023-07-20
BG	XBB.1.5	United_Kingdom	EPI_ISL_18072025	2023-07-20
BG	XBB.1.5	United_Kingdom	EPI_ISL_18072035	2023-07-20
BG	XBB.1.5	USA	EPI_ISL_18072693	2023-07-20
BG	XBB.1.5	USA	EPI_ISL_18081374	2023-07-20
BG	XBB.1.5	USA	EPI_ISL_18081381	2023-07-20
BG	XBB.1.5	USA	EPI_ISL_18082223	2023-07-20
BG	XBB.1.5	Japan	EPI_ISL_18082389	2023-07-20
BG	XBB.1.5	Japan	EPI_ISL_18082987	2023-07-20
BG	XBB.1.5	Japan	EPI_ISL_18097614	2023-07-20
BG	XBB.1.5	Canada	EPI_ISL_18099832	2023-07-20
BG	XBB.1.5	Japan	EPI_ISL_18100460	2023-07-20
BG	XBB.1.5	China	EPI_ISL_18105695	2023-07-20
BG	XBB.1.5	Canary_Islands	EPI_ISL_18106993	2023-07-20
BG	XBB.1.5	Canary_Islands	EPI_ISL_18106996	2023-07-20
BG	XBB.1.5	USA	EPI_ISL_18107697	2023-07-20
BG	XBB.1.5	USA	EPI_ISL_18110044	2023-07-20
BG	XBB.1.5	USA	EPI_ISL_18113920	2023-07-20
BG	XBB.1.5	USA	EPI_ISL_18114153	2023-07-20
BG	XBB.1.5	Spain	EPI_ISL_18118195	2023-07-20
BG	GK.1	Luxembourg	EPI_ISL_18107108	2023-07-21
BG	HA.1	USA	EPI_ISL_18049302	2023-07-21
BG	HR.1	Australia	EPI_ISL_18060426	2023-07-21
BG	JD.1	Brazil	EPI_ISL_18109273	2023-07-21
BG	XBB.1.5.44	Canada	EPI_ISL_18053102	2023-07-21
BG	XBB.1.5.72	Canada	EPI_ISL_18055314	2023-07-21
BG	XBB.1.5.72	USA	EPI_ISL_18057186	2023-07-21
BG	XBB.1.5.72	USA	EPI_ISL_18072738	2023-07-21
BG	XBB.1.5.72	USA	EPI_ISL_18095724	2023-07-21
BG	XBB.1.5.72	USA	EPI_ISL_18111293	2023-07-21
BG	XBB.1.5.72	Spain	EPI_ISL_18118286	2023-07-21
BG	XBB.1.5.73	USA	EPI_ISL_18059514	2023-07-21
BG	XBB.1.5.73	Ecuador	EPI_ISL_18075767	2023-07-21
BG	XBB.1.5.77	Guatemala	EPI_ISL_18099393	2023-07-21
BG	XBB.1.5.78	Ecuador	EPI_ISL_18075768	2023-07-21
BG	XBB.1.5.90	Japan	EPI_ISL_18101036	2023-07-21
BG	XBB.1.5.94	France	EPI_ISL_18044764	2023-07-21
BG	XBB.1.5.100	USA	EPI_ISL_18107701	2023-07-21
BG	XBB.1.5.103	USA	EPI_ISL_18107704	2023-07-21
BG	XBB.1.5.103	USA	EPI_ISL_18107867	2023-07-21
BG	XBB.1.5.104	USA	EPI_ISL_18090075	2023-07-21
BG	XBB.1.5.104	USA	EPI_ISL_18113386	2023-07-21
BG	XBB.1.5.105	USA	EPI_ISL_18113969	2023-07-21
BG	XBB.1.5.106	Canada	EPI_ISL_18055283	2023-07-21
BG	XBB.1.5	USA	EPI_ISL_18037725	2023-07-21
BG	XBB.1.5	USA	EPI_ISL_18049899	2023-07-21
BG	XBB.1.5	USA	EPI_ISL_18049917	2023-07-21
BG	XBB.1.5	Japan	EPI_ISL_18051741	2023-07-21
BG	XBB.1.5	Japan	EPI_ISL_18051742	2023-07-21
BG	XBB.1.5	Canada	EPI_ISL_18055297	2023-07-21
BG	XBB.1.5	USA	EPI_ISL_18057222	2023-07-21
BG	XBB.1.5	USA	EPI_ISL_18057282	2023-07-21
BG	XBB.1.5	USA	EPI_ISL_18057327	2023-07-21
BG	XBB.1.5	USA	EPI_ISL_18057955	2023-07-21
BG	XBB.1.5	USA	EPI_ISL_18057966	2023-07-21
BG	XBB.1.5	USA	EPI_ISL_18058170	2023-07-21
BG	XBB.1.5	Canada	EPI_ISL_18059711	2023-07-21
BG	XBB.1.5	South_Korea	EPI_ISL_18063025	2023-07-21
BG	XBB.1.5	Thailand	EPI_ISL_18064532	2023-07-21
BG	XBB.1.5	United_Kingdom	EPI_ISL_18066795	2023-07-21
BG	XBB.1.5	Japan	EPI_ISL_18071677	2023-07-21
BG	XBB.1.5	United_Kingdom	EPI_ISL_18072069	2023-07-21
BG	XBB.1.5	USA	EPI_ISL_18072720	2023-07-21
BG	XBB.1.5	USA	EPI_ISL_18077395	2023-07-21
BG	XBB.1.5	USA	EPI_ISL_18081434	2023-07-21
BG	XBB.1.5	Japan	EPI_ISL_18082393	2023-07-21
BG	XBB.1.5	USA	EPI_ISL_18095820	2023-07-21
BG	XBB.1.5	USA	EPI_ISL_18095832	2023-07-21
BG	XBB.1.5	USA	EPI_ISL_18095848	2023-07-21
BG	XBB.1.5	Japan	EPI_ISL_18097472	2023-07-21
BG	XBB.1.5	Spain	EPI_ISL_18098542	2023-07-21
BG	XBB.1.5	Guatemala	EPI_ISL_18099395	2023-07-21
BG	XBB.1.5	Guatemala	EPI_ISL_18099419	2023-07-21
BG	XBB.1.5	Japan	EPI_ISL_18106318	2023-07-21
BG	XBB.1.5	USA	EPI_ISL_18107607	2023-07-21
BG	XBB.1.5	USA	EPI_ISL_18107700	2023-07-21
BG	XBB.1.5	USA	EPI_ISL_18107705	2023-07-21
BG	XBB.1.5	USA	EPI_ISL_18108158	2023-07-21
BG	XBB.1.5	South_Korea	EPI_ISL_18111674	2023-07-21
BG	XBB.1.5	USA	EPI_ISL_18114166	2023-07-21
BG	XBB.1.5	USA	EPI_ISL_18115196	2023-07-21
BG	XBB.1.33	Italy	EPI_ISL_18106786	2023-07-21
BG	XBB.1.44.1	China	EPI_ISL_18108871	2023-07-21
BG	GK.2	USA	EPI_ISL_18095859	2023-07-22
BG	GN.4	USA	EPI_ISL_18072743	2023-07-22
BG	XBB.1.5.55	Japan	EPI_ISL_18100494	2023-07-22
BG	XBB.1.5.72	Canada	EPI_ISL_18055331	2023-07-22
BG	XBB.1.5.72	USA	EPI_ISL_18073898	2023-07-22
BG	XBB.1.5.72	China	EPI_ISL_18074375	2023-07-22
BG	XBB.1.5.72	USA	EPI_ISL_18106364	2023-07-22
BG	XBB.1.5.72	USA	EPI_ISL_18107752	2023-07-22
BG	XBB.1.5.77	USA	EPI_ISL_18095681	2023-07-22
BG	XBB.1.5.77	USA	EPI_ISL_18114160	2023-07-22
BG	XBB.1.5.81	USA	EPI_ISL_18080088	2023-07-22
BG	XBB.1.5.90	Japan	EPI_ISL_18097643	2023-07-22
BG	XBB.1.5.92	USA	EPI_ISL_18103756	2023-07-22
BG	XBB.1.5.104	Spain	EPI_ISL_18063195	2023-07-22
BG	XBB.1.5.106	USA	EPI_ISL_18072850	2023-07-22
BG	XBB.1.5	Canada	EPI_ISL_18053104	2023-07-22
BG	XBB.1.5	Canada	EPI_ISL_18053105	2023-07-22
BG	XBB.1.5	Australia	EPI_ISL_18060432	2023-07-22
BG	XBB.1.5	USA	EPI_ISL_18072742	2023-07-22
BG	XBB.1.5	USA	EPI_ISL_18072745	2023-07-22
BG	XBB.1.5	China	EPI_ISL_18074382	2023-07-22
BG	XBB.1.5	USA	EPI_ISL_18081550	2023-07-22
BG	XBB.1.5	USA	EPI_ISL_18095877	2023-07-22
BG	XBB.1.5	Guatemala	EPI_ISL_18099414	2023-07-22
BG	BA.2.75.6	Singapore	EPI_ISL_18056643	2023-07-23
BG	GK.1	Israel	EPI_ISL_18050853	2023-07-23
BG	HA.2	USA	EPI_ISL_18081535	2023-07-23
BG	HQ.1	Canada	EPI_ISL_18074007	2023-07-23
BG	HR.1	USA	EPI_ISL_18114091	2023-07-23
BG	HR.1	USA	EPI_ISL_18114263	2023-07-23
BG	XBB.1.5.72	Canada	EPI_ISL_18055292	2023-07-23
BG	XBB.1.5.72	Canada	EPI_ISL_18055294	2023-07-23
BG	XBB.1.5.72	USA	EPI_ISL_18056968	2023-07-23
BG	XBB.1.5.72	USA	EPI_ISL_18057322	2023-07-23
BG	XBB.1.5.72	Spain	EPI_ISL_18063215	2023-07-23
BG	XBB.1.5.72	Canada	EPI_ISL_18074004	2023-07-23
BG	XBB.1.5.72	USA	EPI_ISL_18080101	2023-07-23
BG	XBB.1.5.72	USA	EPI_ISL_18090308	2023-07-23
BG	XBB.1.5.72	USA	EPI_ISL_18095902	2023-07-23
BG	XBB.1.5.78	USA	EPI_ISL_18110811	2023-07-23
BG	XBB.1.5.89	Canada	EPI_ISL_18073973	2023-07-23
BG	XBB.1.5.89	Canada	EPI_ISL_18074026	2023-07-23
BG	XBB.1.5.106	Guatemala	EPI_ISL_18099389	2023-07-23
BG	XBB.1.5.106	Guatemala	EPI_ISL_18099397	2023-07-23
BG	XBB.1.5.106	Guatemala	EPI_ISL_18099432	2023-07-23
BG	XBB.1.5	Canada	EPI_ISL_18053103	2023-07-23
BG	XBB.1.5	Canada	EPI_ISL_18055345	2023-07-23
BG	XBB.1.5	USA	EPI_ISL_18057193	2023-07-23
BG	XBB.1.5	USA	EPI_ISL_18057194	2023-07-23
BG	XBB.1.5	USA	EPI_ISL_18057218	2023-07-23
BG	XBB.1.5	USA	EPI_ISL_18057243	2023-07-23
BG	XBB.1.5	USA	EPI_ISL_18080103	2023-07-23
BG	XBB.1.5	USA	EPI_ISL_18081522	2023-07-23
BG	XBB.1.5	USA	EPI_ISL_18090111	2023-07-23
BG	XBB.1.5	United_Kingdom	EPI_ISL_18094222	2023-07-23
BG	XBB.1.5	USA	EPI_ISL_18107725	2023-07-23
BG	XBB.1.5	USA	EPI_ISL_18107856	2023-07-23
BG	XBB.1.5	Canada	EPI_ISL_18113698	2023-07-23
BG	XBB.1.5	USA	EPI_ISL_18113922	2023-07-23
BG	XBB.1.5	South_Korea	EPI_ISL_18117177	2023-07-23
BG	XBB.1.5	South_Korea	EPI_ISL_18117191	2023-07-23
BG	XBB.1.5	South_Korea	EPI_ISL_18117211	2023-07-23
BG	XBB.1.5	South_Korea	EPI_ISL_18117281	2023-07-23
BG	XBB.1.5	South_Korea	EPI_ISL_18117306	2023-07-23
BG	BA.2.75.6	Singapore	EPI_ISL_18056644	2023-07-24
BG	BA.2.86.1	Denmark	EPI_ISL_18097345	2023-07-24
BG	GN.4	Spain	EPI_ISL_18063201	2023-07-24
BG	GN.4	USA	EPI_ISL_18114250	2023-07-24
BG	HA.1	Spain	EPI_ISL_18056882	2023-07-24
BG	HA.1	USA	EPI_ISL_18104133	2023-07-24
BG	HA.1	USA	EPI_ISL_18114154	2023-07-24
BG	HA.2	USA	EPI_ISL_18095917	2023-07-24
BG	HQ.1	Canada	EPI_ISL_18074046	2023-07-24
BG	HR.1	Australia	EPI_ISL_18093873	2023-07-24
BG	HR.1	Costa_Rica	EPI_ISL_18110152	2023-07-24
BG	HR.1	USA	EPI_ISL_18114170	2023-07-24
BG	JD.1.2	Brazil	EPI_ISL_18107192	2023-07-24
BG	JD.2	Argentina	EPI_ISL_18101644	2023-07-24
BG	XBB.1.5.72	USA	EPI_ISL_18057986	2023-07-24
BG	XBB.1.5.72	USA	EPI_ISL_18080136	2023-07-24
BG	XBB.1.5.72	USA	EPI_ISL_18090134	2023-07-24
BG	XBB.1.5.72	USA	EPI_ISL_18095906	2023-07-24
BG	XBB.1.5.72	USA	EPI_ISL_18099025	2023-07-24
BG	XBB.1.5.72	USA	EPI_ISL_18099060	2023-07-24
BG	XBB.1.5.72	USA	EPI_ISL_18099229	2023-07-24
BG	XBB.1.5.72	USA	EPI_ISL_18104134	2023-07-24
BG	XBB.1.5.72	Puerto_Rico	EPI_ISL_18107257	2023-07-24
BG	XBB.1.5.72	USA	EPI_ISL_18107717	2023-07-24
BG	XBB.1.5.72	Spain	EPI_ISL_18110126	2023-07-24
BG	XBB.1.5.72	Costa_Rica	EPI_ISL_18110159	2023-07-24
BG	XBB.1.5.72	USA	EPI_ISL_18113803	2023-07-24
BG	XBB.1.5.72	USA	EPI_ISL_18114066	2023-07-24
BG	XBB.1.5.73	Peru	EPI_ISL_18038249	2023-07-24
BG	XBB.1.5.73	France	EPI_ISL_18109739	2023-07-24
BG	XBB.1.5.73	South_Korea	EPI_ISL_18117500	2023-07-24
BG	XBB.1.5.75	USA	EPI_ISL_18095924	2023-07-24
BG	XBB.1.5.77	USA	EPI_ISL_18072853	2023-07-24
BG	XBB.1.5.77	USA	EPI_ISL_18111375	2023-07-24
BG	XBB.1.5.80	USA	EPI_ISL_18098988	2023-07-24
BG	XBB.1.5.86	Canada	EPI_ISL_18074017	2023-07-24
BG	XBB.1.5.89	France	EPI_ISL_18094649	2023-07-24
BG	XBB.1.5.105	Denmark	EPI_ISL_18071875	2023-07-24
BG	XBB.1.5.105	France	EPI_ISL_18109825	2023-07-24
BG	XBB.1.5.105	France	EPI_ISL_18109827	2023-07-24
BG	XBB.1.5.106	USA	EPI_ISL_18078977	2023-07-24
BG	XBB.1.5.106	Guatemala	EPI_ISL_18099390	2023-07-24
BG	XBB.1.5.106	Guatemala	EPI_ISL_18099417	2023-07-24
BG	XBB.1.5.106	USA	EPI_ISL_18113977	2023-07-24
BG	XBB.1.5	Iceland	EPI_ISL_18044206	2023-07-24
BG	XBB.1.5	Canada	EPI_ISL_18053109	2023-07-24
BG	XBB.1.5	Canada	EPI_ISL_18053110	2023-07-24
BG	XBB.1.5	Canada	EPI_ISL_18053111	2023-07-24
BG	XBB.1.5	Canada	EPI_ISL_18053112	2023-07-24
BG	XBB.1.5	Canada	EPI_ISL_18053113	2023-07-24
BG	XBB.1.5	Canada	EPI_ISL_18055392	2023-07-24
BG	XBB.1.5	Japan	EPI_ISL_18065251	2023-07-24
BG	XBB.1.5	Denmark	EPI_ISL_18071885	2023-07-24
BG	XBB.1.5	United_Kingdom	EPI_ISL_18072042	2023-07-24
BG	XBB.1.5	USA	EPI_ISL_18072350	2023-07-24
BG	XBB.1.5	USA	EPI_ISL_18073907	2023-07-24
BG	XBB.1.5	Canada	EPI_ISL_18073942	2023-07-24
BG	XBB.1.5	Canada	EPI_ISL_18074021	2023-07-24
BG	XBB.1.5	Canada	EPI_ISL_18074077	2023-07-24
BG	XBB.1.5	Canada	EPI_ISL_18076392	2023-07-24
BG	XBB.1.5	USA	EPI_ISL_18077422	2023-07-24
BG	XBB.1.5	USA	EPI_ISL_18080110	2023-07-24
BG	XBB.1.5	USA	EPI_ISL_18081396	2023-07-24
BG	XBB.1.5	USA	EPI_ISL_18081468	2023-07-24
BG	XBB.1.5	USA	EPI_ISL_18081518	2023-07-24
BG	XBB.1.5	USA	EPI_ISL_18081551	2023-07-24
BG	XBB.1.5	United_Kingdom	EPI_ISL_18088305	2023-07-24
BG	XBB.1.5	Germany	EPI_ISL_18094030	2023-07-24
BG	XBB.1.5	USA	EPI_ISL_18095904	2023-07-24
BG	XBB.1.5	Spain	EPI_ISL_18095938	2023-07-24
BG	XBB.1.5	Japan	EPI_ISL_18097123	2023-07-24
BG	XBB.1.5	Denmark	EPI_ISL_18097349	2023-07-24
BG	XBB.1.5	Japan	EPI_ISL_18097495	2023-07-24
BG	XBB.1.5	USA	EPI_ISL_18098941	2023-07-24
BG	XBB.1.5	USA	EPI_ISL_18099014	2023-07-24
BG	XBB.1.5	USA	EPI_ISL_18099067	2023-07-24
BG	XBB.1.5	USA	EPI_ISL_18108162	2023-07-24
BG	XBB.1.5	Germany	EPI_ISL_18112095	2023-07-24
BG	XBB.1.5	USA	EPI_ISL_18113392	2023-07-24
BG	XBB.1.5	USA	EPI_ISL_18113393	2023-07-24
BG	XBB.1.5	USA	EPI_ISL_18113842	2023-07-24
BG	XBB.1.5	USA	EPI_ISL_18114243	2023-07-24
BG	XBB.1.5	USA	EPI_ISL_18114374	2023-07-24
BG	XBB.1.5	South_Korea	EPI_ISL_18117323	2023-07-24
BG	XBB.1.5	South_Korea	EPI_ISL_18117488	2023-07-24
BG	XBB.1.16.11	USA	EPI_ISL_18099230	2023-07-24
BG	XCK	Nigeria	EPI_ISL_18110470	2023-07-24
BG	XCK	USA	EPI_ISL_18111443	2023-07-24
FG	BA.2.86.2	South Africa	EPI_ISL_18125259	2023-07-24
BG	HA.1	USA	EPI_ISL_18080190	2023-07-25
BG	HA.2	USA	EPI_ISL_18110183	2023-07-25
BG	HA.2	USA	EPI_ISL_18113430	2023-07-25
BG	HR.1	Canada	EPI_ISL_18073945	2023-07-25
BG	HR.1	USA	EPI_ISL_18114125	2023-07-25
BG	JD.1.1	Spain	EPI_ISL_18072815	2023-07-25
BG	JD.1.1	Spain	EPI_ISL_18072823	2023-07-25
BG	JD.1.1	Spain	EPI_ISL_18072824	2023-07-25
BG	JD.1.1	Spain	EPI_ISL_18095944	2023-07-25
BG	JD.1.2	Brazil	EPI_ISL_18109274	2023-07-25
BG	JD.1.2	Brazil	EPI_ISL_18113591	2023-07-25
BG	JD.1.2	USA	EPI_ISL_18114143	2023-07-25
BG	XBB.1.5.37	USA	EPI_ISL_18099105	2023-07-25
BG	XBB.1.5.72	Canada	EPI_ISL_18055348	2023-07-25
BG	XBB.1.5.72	Canada	EPI_ISL_18055349	2023-07-25
BG	XBB.1.5.72	USA	EPI_ISL_18080182	2023-07-25
BG	XBB.1.5.72	USA	EPI_ISL_18095424	2023-07-25
BG	XBB.1.5.72	USA	EPI_ISL_18098906	2023-07-25
BG	XBB.1.5.72	USA	EPI_ISL_18098920	2023-07-25
BG	XBB.1.5.72	USA	EPI_ISL_18104213	2023-07-25
BG	XBB.1.5.72	USA	EPI_ISL_18104255	2023-07-25
BG	XBB.1.5.72	USA	EPI_ISL_18104256	2023-07-25
BG	XBB.1.5.72	USA	EPI_ISL_18107600	2023-07-25
BG	XBB.1.5.72	Costa_Rica	EPI_ISL_18110155	2023-07-25
BG	XBB.1.5.72	Costa_Rica	EPI_ISL_18110161	2023-07-25
BG	XBB.1.5.72	USA	EPI_ISL_18113870	2023-07-25
BG	XBB.1.5.72	USA	EPI_ISL_18114185	2023-07-25
BG	XBB.1.5.76	USA	EPI_ISL_18113980	2023-07-25
BG	XBB.1.5.77	Ecuador	EPI_ISL_18076697	2023-07-25
BG	XBB.1.5.77	Guatemala	EPI_ISL_18099411	2023-07-25
BG	XBB.1.5.77	Guatemala	EPI_ISL_18099427	2023-07-25
BG	XBB.1.5.86	USA	EPI_ISL_18080174	2023-07-25
BG	XBB.1.5.91	Japan	EPI_ISL_18051750	2023-07-25
BG	XBB.1.5.92	USA	EPI_ISL_18104230	2023-07-25
BG	XBB.1.5.100	USA	EPI_ISL_18104163	2023-07-25
BG	XBB.1.5.103	USA	EPI_ISL_18107738	2023-07-25
BG	XBB.1.5.105	United_Kingdom	EPI_ISL_18094213	2023-07-25
BG	XBB.1.5.106	Guatemala	EPI_ISL_18099423	2023-07-25
BG	XBB.1.5	Canada	EPI_ISL_18055359	2023-07-25
BG	XBB.1.5	Singapore	EPI_ISL_18056535	2023-07-25
BG	XBB.1.5	Israel	EPI_ISL_18062641	2023-07-25
BG	XBB.1.5	USA	EPI_ISL_18065784	2023-07-25
BG	XBB.1.5	USA	EPI_ISL_18065799	2023-07-25
BG	XBB.1.5	Dominican_Republic	EPI_ISL_18077203	2023-07-25
BG	XBB.1.5	USA	EPI_ISL_18078847	2023-07-25
BG	XBB.1.5	USA	EPI_ISL_18080153	2023-07-25
BG	XBB.1.5	USA	EPI_ISL_18080179	2023-07-25
BG	XBB.1.5	Japan	EPI_ISL_18082791	2023-07-25
BG	XBB.1.5	Iceland	EPI_ISL_18094124	2023-07-25
BG	XBB.1.5	USA	EPI_ISL_18095741	2023-07-25
BG	XBB.1.5	Japan	EPI_ISL_18097128	2023-07-25
BG	XBB.1.5	Japan	EPI_ISL_18097135	2023-07-25
BG	XBB.1.5	USA	EPI_ISL_18099023	2023-07-25
BG	XBB.1.5	Canada	EPI_ISL_18099855	2023-07-25
BG	XBB.1.5	USA	EPI_ISL_18104184	2023-07-25
BG	XBB.1.5	USA	EPI_ISL_18104187	2023-07-25
BG	XBB.1.5	USA	EPI_ISL_18104219	2023-07-25
BG	XBB.1.5	USA	EPI_ISL_18104237	2023-07-25
BG	XBB.1.5	USA	EPI_ISL_18104242	2023-07-25
BG	XBB.1.5	USA	EPI_ISL_18104246	2023-07-25
BG	XBB.1.5	USA	EPI_ISL_18107721	2023-07-25
BG	XBB.1.5	Costa_Rica	EPI_ISL_18110158	2023-07-25
BG	XBB.1.5	USA	EPI_ISL_18111304	2023-07-25
BG	XBB.1.5	Germany	EPI_ISL_18112096	2023-07-25
BG	XBB.1.5	Canada	EPI_ISL_18113692	2023-07-25
BG	XBB.1.5	Canada	EPI_ISL_18113704	2023-07-25
BG	XBB.1.5	USA	EPI_ISL_18113826	2023-07-25
BG	XBB.1.5	USA	EPI_ISL_18113831	2023-07-25
BG	XBB.1.5	USA	EPI_ISL_18113879	2023-07-25
BG	XBB.1.5	USA	EPI_ISL_18113902	2023-07-25
BG	XBB.1.5	USA	EPI_ISL_18113911	2023-07-25
BG	XBB.1.5	USA	EPI_ISL_18113946	2023-07-25
BG	XBB.1.5	USA	EPI_ISL_18114131	2023-07-25
BG	XBB.1.5	USA	EPI_ISL_18114192	2023-07-25
BG	XBB.1.5	USA	EPI_ISL_18114370	2023-07-25
BG	XBB.1.5	USA	EPI_ISL_18115245	2023-07-25
BG	XBB.1.5	USA	EPI_ISL_18115249	2023-07-25
BG	XBB.1.5	USA	EPI_ISL_18115451	2023-07-25
BG	XBB.1.5	South_Korea	EPI_ISL_18117601	2023-07-25
BG	XBB.1.5	South_Korea	EPI_ISL_18117632	2023-07-25
BG	XBB.1.33	Italy	EPI_ISL_18063192	2023-07-25
BG	BA.2	Netherlands	EPI_ISL_18098299	2023-07-26
BG	HQ.1	USA	EPI_ISL_18080228	2023-07-26
BG	HR.1	USA	EPI_ISL_18098935	2023-07-26
BG	JD.1.2	USA	EPI_ISL_18104265	2023-07-26
BG	XBB.1.5.72	Israel	EPI_ISL_18062681	2023-07-26
BG	XBB.1.5.72	USA	EPI_ISL_18067197	2023-07-26
BG	XBB.1.5.72	Italy	EPI_ISL_18071917	2023-07-26
BG	XBB.1.5.72	Ireland	EPI_ISL_18076176	2023-07-26
BG	XBB.1.5.72	Ireland	EPI_ISL_18076178	2023-07-26
BG	XBB.1.5.72	Ireland	EPI_ISL_18076179	2023-07-26
BG	XBB.1.5.72	USA	EPI_ISL_18078850	2023-07-26
BG	XBB.1.5.72	USA	EPI_ISL_18080201	2023-07-26
BG	XBB.1.5.72	USA	EPI_ISL_18080213	2023-07-26
BG	XBB.1.5.72	USA	EPI_ISL_18104322	2023-07-26
BG	XBB.1.5.72	USA	EPI_ISL_18104326	2023-07-26
BG	XBB.1.5.72	USA	EPI_ISL_18104351	2023-07-26
BG	XBB.1.5.72	USA	EPI_ISL_18110843	2023-07-26
BG	XBB.1.5.72	USA	EPI_ISL_18114259	2023-07-26
BG	XBB.1.5.72	USA	EPI_ISL_18115207	2023-07-26
BG	XBB.1.5.73	USA	EPI_ISL_18090055	2023-07-26
BG	XBB.1.5.75	USA	EPI_ISL_18104310	2023-07-26
BG	XBB.1.5.86	USA	EPI_ISL_18107610	2023-07-26
BG	XBB.1.5.89	USA	EPI_ISL_18098391	2023-07-26
BG	XBB.1.5.92	USA	EPI_ISL_18080198	2023-07-26
BG	XBB.1.5.92	USA	EPI_ISL_18114056	2023-07-26
BG	XBB.1.5.94	Spain	EPI_ISL_18095946	2023-07-26
BG	XBB.1.5.95	USA	EPI_ISL_18113896	2023-07-26
BG	XBB.1.5.105	United_Kingdom	EPI_ISL_18094224	2023-07-26
BG	XBB.1.5.106	USA	EPI_ISL_18104341	2023-07-26
BG	XBB.1.5	Canada	EPI_ISL_18053115	2023-07-26
BG	XBB.1.5	Israel	EPI_ISL_18062642	2023-07-26
BG	XBB.1.5	Spain	EPI_ISL_18063203	2023-07-26
BG	XBB.1.5	Canada	EPI_ISL_18076444	2023-07-26
BG	XBB.1.5	Canada	EPI_ISL_18076446	2023-07-26
BG	XBB.1.5	Canada	EPI_ISL_18076448	2023-07-26
BG	XBB.1.5	USA	EPI_ISL_18080206	2023-07-26
BG	XBB.1.5	USA	EPI_ISL_18080208	2023-07-26
BG	XBB.1.5	USA	EPI_ISL_18080225	2023-07-26
BG	XBB.1.5	USA	EPI_ISL_18090164	2023-07-26
BG	XBB.1.5	USA	EPI_ISL_18090174	2023-07-26
BG	XBB.1.5	Spain	EPI_ISL_18098532	2023-07-26
BG	XBB.1.5	USA	EPI_ISL_18098937	2023-07-26
BG	XBB.1.5	USA	EPI_ISL_18098960	2023-07-26
BG	XBB.1.5	USA	EPI_ISL_18098997	2023-07-26
BG	XBB.1.5	USA	EPI_ISL_18099006	2023-07-26
BG	XBB.1.5	USA	EPI_ISL_18099238	2023-07-26
BG	XBB.1.5	USA	EPI_ISL_18104269	2023-07-26
BG	XBB.1.5	USA	EPI_ISL_18104275	2023-07-26
BG	XBB.1.5	USA	EPI_ISL_18104290	2023-07-26
BG	XBB.1.5	USA	EPI_ISL_18104305	2023-07-26
BG	XBB.1.5	USA	EPI_ISL_18104359	2023-07-26
BG	XBB.1.5	Japan	EPI_ISL_18106164	2023-07-26
BG	XBB.1.5	USA	EPI_ISL_18107768	2023-07-26
BG	XBB.1.5	Spain	EPI_ISL_18112359	2023-07-26
BG	XBB.1.5	Canada	EPI_ISL_18113715	2023-07-26
BG	XBB.1.5	USA	EPI_ISL_18114004	2023-07-26
BG	XBB.1.5	USA	EPI_ISL_18114032	2023-07-26
BG	XBB.1.5	USA	EPI_ISL_18114053	2023-07-26
BG	XBB.1.5	USA	EPI_ISL_18114159	2023-07-26
BG	XBB.1.5	USA	EPI_ISL_18114207	2023-07-26
BG	XBB.1.5	Japan	EPI_ISL_18116225	2023-07-26
BG	HA.1	USA	EPI_ISL_18104421	2023-07-27
BG	HR.1	USA	EPI_ISL_18107594	2023-07-27
BG	JD.1	Brazil	EPI_ISL_18109276	2023-07-27
BG	XBB.1.5.17	USA	EPI_ISL_18110848	2023-07-27
BG	XBB.1.5.71	Israel	EPI_ISL_18062679	2023-07-27
BG	XBB.1.5.72	USA	EPI_ISL_18076268	2023-07-27
BG	XBB.1.5.72	Israel	EPI_ISL_18096777	2023-07-27
BG	XBB.1.5.72	USA	EPI_ISL_18098978	2023-07-27
BG	XBB.1.5.72	USA	EPI_ISL_18099046	2023-07-27
BG	XBB.1.5.72	USA	EPI_ISL_18099049	2023-07-27
BG	XBB.1.5.72	Panama	EPI_ISL_18100047	2023-07-27
BG	XBB.1.5.72	USA	EPI_ISL_18104403	2023-07-27
BG	XBB.1.5.72	USA	EPI_ISL_18110485	2023-07-27
BG	XBB.1.5.72	USA	EPI_ISL_18115224	2023-07-27
BG	XBB.1.5.72	USA	EPI_ISL_18115225	2023-07-27
BG	XBB.1.5.77	USA	EPI_ISL_18090203	2023-07-27
BG	XBB.1.5.78	Guatemala	EPI_ISL_18099428	2023-07-27
BG	XBB.1.5.86	USA	EPI_ISL_18104378	2023-07-27
BG	XBB.1.5.89	Italy	EPI_ISL_18064408	2023-07-27
BG	XBB.1.5.95	USA	EPI_ISL_18090187	2023-07-27
BG	XBB.1.5.103	USA	EPI_ISL_18099029	2023-07-27
BG	XBB.1.5.103	USA	EPI_ISL_18107777	2023-07-27
BG	XBB.1.5.104	USA	EPI_ISL_18099258	2023-07-27
BG	XBB.1.5	Canada	EPI_ISL_18053114	2023-07-27
BG	XBB.1.5	United_Kingdom	EPI_ISL_18094201	2023-07-27
BG	XBB.1.5	USA	EPI_ISL_18095698	2023-07-27
BG	XBB.1.5	USA	EPI_ISL_18095754	2023-07-27
BG	XBB.1.5	USA	EPI_ISL_18098968	2023-07-27
BG	XBB.1.5	USA	EPI_ISL_18098983	2023-07-27
BG	XBB.1.5	USA	EPI_ISL_18099001	2023-07-27
BG	XBB.1.5	USA	EPI_ISL_18104394	2023-07-27
BG	XBB.1.5	USA	EPI_ISL_18104412	2023-07-27
BG	XBB.1.5	USA	EPI_ISL_18104431	2023-07-27
BG	XBB.1.5	USA	EPI_ISL_18104443	2023-07-27
BG	XBB.1.5	China	EPI_ISL_18105830	2023-07-27
BG	XBB.1.5	USA	EPI_ISL_18107883	2023-07-27
BG	XBB.1.5	Canada	EPI_ISL_18111079	2023-07-27
BG	XBB.1.5	Thailand	EPI_ISL_18112640	2023-07-27
BG	XBB.1.5	USA	EPI_ISL_18115222	2023-07-27
BG	XBB.1.5	South_Korea	EPI_ISL_18117742	2023-07-27
BG	XBB.1.16.11	USA	EPI_ISL_18098931	2023-07-27
BG	XBB.1.5.72	Spain	EPI_ISL_18075741	2023-07-28
BG	XBB.1.5.72	Ireland	EPI_ISL_18076184	2023-07-28
BG	XBB.1.5.72	Canada	EPI_ISL_18076236	2023-07-28
BG	XBB.1.5.72	Canada	EPI_ISL_18076244	2023-07-28
BG	XBB.1.5.72	Ireland	EPI_ISL_18110625	2023-07-28
BG	XBB.1.5.73	Canada	EPI_ISL_18103870	2023-07-28
BG	XBB.1.5.77	USA	EPI_ISL_18093617	2023-07-28
BG	XBB.1.5.90	Japan	EPI_ISL_18116248	2023-07-28
BG	XBB.1.5.100	USA	EPI_ISL_18099141	2023-07-28
BG	XBB.1.5.100	USA	EPI_ISL_18104455	2023-07-28
BG	XBB.1.5.103	USA	EPI_ISL_18099301	2023-07-28
BG	XBB.1.5.104	Spain	EPI_ISL_18099347	2023-07-28
BG	XBB.1.5	Spain	EPI_ISL_18075740	2023-07-28
BG	XBB.1.5	Canada	EPI_ISL_18076232	2023-07-28
BG	XBB.1.5	Canada	EPI_ISL_18076233	2023-07-28
BG	XBB.1.5	Canada	EPI_ISL_18076238	2023-07-28
BG	XBB.1.5	Dominican_Republic	EPI_ISL_18077209	2023-07-28
BG	XBB.1.5	USA	EPI_ISL_18078835	2023-07-28
BG	XBB.1.5	USA	EPI_ISL_18080248	2023-07-28
BG	XBB.1.5	USA	EPI_ISL_18090221	2023-07-28
BG	XBB.1.5	USA	EPI_ISL_18093624	2023-07-28
BG	XBB.1.5	Australia	EPI_ISL_18093908	2023-07-28
BG	XBB.1.5	USA	EPI_ISL_18099129	2023-07-28
BG	XBB.1.5	USA	EPI_ISL_18099150	2023-07-28
BG	XBB.1.5	USA	EPI_ISL_18099303	2023-07-28
BG	XBB.1.5	USA	EPI_ISL_18104462	2023-07-28
BG	XBB.1.5	USA	EPI_ISL_18104481	2023-07-28
BG	XBB.1.5	USA	EPI_ISL_18104740	2023-07-28
BG	XBB.1.5	Canada	EPI_ISL_18113710	2023-07-28
BG	XBB.1.5	South_Korea	EPI_ISL_18117818	2023-07-28
BG	XBB.1.16.6	USA	EPI_ISL_18099274	2023-07-28
BG	XBB.1.22	USA	EPI_ISL_18099327	2023-07-28
BG	XBB.1.33	Italy	EPI_ISL_18083494	2023-07-28
FG	BA.2.86	South_Africa	EPI_ISL_18125249	2023-07-28
FG	BA.2.86	South_Africa	EPI_ISL_18226980	2023-07-28
BG	HA.2	USA	EPI_ISL_18104547	2023-07-29
BG	XBB.1.5.47	USA	EPI_ISL_18095703	2023-07-29
BG	XBB.1.5.72	Spain	EPI_ISL_18075744	2023-07-29
BG	XBB.1.5.72	USA	EPI_ISL_18075837	2023-07-29
BG	XBB.1.5.72	USA	EPI_ISL_18075866	2023-07-29
BG	XBB.1.5.72	Ireland	EPI_ISL_18076185	2023-07-29
BG	XBB.1.5.72	United_Kingdom	EPI_ISL_18094232	2023-07-29
BG	XBB.1.5.72	USA	EPI_ISL_18107851	2023-07-29
BG	XBB.1.5.103	USA	EPI_ISL_18099136	2023-07-29
BG	XBB.1.5.103	USA	EPI_ISL_18099265	2023-07-29
BG	XBB.1.5.103	USA	EPI_ISL_18099302	2023-07-29
BG	XBB.1.5	Canada	EPI_ISL_18076231	2023-07-29
BG	XBB.1.5	USA	EPI_ISL_18090228	2023-07-29
BG	XBB.1.5	USA	EPI_ISL_18099152	2023-07-29
BG	XBB.1.5	USA	EPI_ISL_18099292	2023-07-29
BG	XBB.1.5	Japan	EPI_ISL_18106349	2023-07-29
BG	XBB.1.5	South_Korea	EPI_ISL_18111462	2023-07-29
BG	XBB.1.5	Canada	EPI_ISL_18113716	2023-07-29
BG	HR.1	Canada	EPI_ISL_18114551	2023-07-30
BG	XBB.1.5.71	Spain	EPI_ISL_18112376	2023-07-30
BG	XBB.1.5.72	USA	EPI_ISL_18099162	2023-07-30
BG	XBB.1.5.72	Canada	EPI_ISL_18104987	2023-07-30
BG	XBB.1.5.103	USA	EPI_ISL_18099264	2023-07-30
BG	XBB.1.5	USA	EPI_ISL_18075839	2023-07-30
BG	XBB.1.5	Canada	EPI_ISL_18076482	2023-07-30
BG	XBB.1.5	USA	EPI_ISL_18098628	2023-07-30
BG	XBB.1.5	USA	EPI_ISL_18099226	2023-07-30
BG	XBB.1.5	USA	EPI_ISL_18099234	2023-07-30
BG	XBB.1.5	USA	EPI_ISL_18099322	2023-07-30
BG	XBB.1.5	USA	EPI_ISL_18104608	2023-07-30
BG	XBB.1.5	USA	EPI_ISL_18104636	2023-07-30
BG	XBB.1.5	Japan	EPI_ISL_18106350	2023-07-30
BG	XBB.1.5	USA	EPI_ISL_18110856	2023-07-30
BG	XBB.1.5	USA	EPI_ISL_18110859	2023-07-30
BG	XBB.1.5	USA	EPI_ISL_18111053	2023-07-30
BG	XBB.1.5	South_Korea	EPI_ISL_18111584	2023-07-30
BG	XBB.1.5	South_Korea	EPI_ISL_18117985	2023-07-30
BG	XBB.1.22	USA	EPI_ISL_18099328	2023-07-30
BG	BA.2.86.1	Denmark	EPI_ISL_18097315	2023-07-31
BG	BA.2.86	Israel	EPI_ISL_18096761	2023-07-31
BG	HA.1	United_Kingdom	EPI_ISL_18106649	2023-07-31
BG	HA.1	Canada	EPI_ISL_18114616	2023-07-31
BG	HR.1	USA	EPI_ISL_18099306	2023-07-31
BG	JD.1.1	France	EPI_ISL_18094726	2023-07-31
BG	JD.1.2	USA	EPI_ISL_18095016	2023-07-31
BG	XBB.1.5.40	USA	EPI_ISL_18104662	2023-07-31
BG	XBB.1.5.72	Ireland	EPI_ISL_18076190	2023-07-31
BG	XBB.1.5.72	USA	EPI_ISL_18080270	2023-07-31
BG	XBB.1.5.72	France	EPI_ISL_18094753	2023-07-31
BG	XBB.1.5.72	USA	EPI_ISL_18094898	2023-07-31
BG	XBB.1.5.72	USA	EPI_ISL_18113756	2023-07-31
BG	XBB.1.5.72	Denmark	EPI_ISL_18114956	2023-07-31
BG	XBB.1.5.72	USA	EPI_ISL_18115916	2023-07-31
BG	XBB.1.5.77	USA	EPI_ISL_18113923	2023-07-31
BG	XBB.1.5.79	USA	EPI_ISL_18104687	2023-07-31
BG	XBB.1.5.80	Japan	EPI_ISL_18116091	2023-07-31
BG	XBB.1.5.81	USA	EPI_ISL_18115903	2023-07-31
BG	XBB.1.5.89	Spain	EPI_ISL_18118362	2023-07-31
BG	XBB.1.5.95	USA	EPI_ISL_18113403	2023-07-31
BG	XBB.1.5.96	Australia	EPI_ISL_18097709	2023-07-31
BG	XBB.1.5.101	Canada	EPI_ISL_18114544	2023-07-31
BG	XBB.1.5.101	Canada	EPI_ISL_18114545	2023-07-31
BG	XBB.1.5.103	USA	EPI_ISL_18090265	2023-07-31
BG	XBB.1.5.104	USA	EPI_ISL_18104754	2023-07-31
BG	XBB.1.5	USA	EPI_ISL_18072837	2023-07-31
BG	XBB.1.5	France	EPI_ISL_18094720	2023-07-31
BG	XBB.1.5	USA	EPI_ISL_18095555	2023-07-31
BG	XBB.1.5	Denmark	EPI_ISL_18097327	2023-07-31
BG	XBB.1.5	USA	EPI_ISL_18099128	2023-07-31
BG	XBB.1.5	USA	EPI_ISL_18099138	2023-07-31
BG	XBB.1.5	USA	EPI_ISL_18099188	2023-07-31
BG	XBB.1.5	USA	EPI_ISL_18099228	2023-07-31
BG	XBB.1.5	USA	EPI_ISL_18104041	2023-07-31
BG	XBB.1.5	China	EPI_ISL_18105528	2023-07-31
BG	XBB.1.5	France	EPI_ISL_18109736	2023-07-31
BG	XBB.1.5	South_Korea	EPI_ISL_18111614	2023-07-31
BG	XBB.1.5	France	EPI_ISL_18112490	2023-07-31
BG	XBB.1.5	France	EPI_ISL_18112494	2023-07-31
BG	XBB.1.5	USA	EPI_ISL_18114291	2023-07-31
BG	XBB.1.5	Spain	EPI_ISL_18118361	2023-07-31
BG	XBB.1.42.1	USA	EPI_ISL_18099209	2023-07-31
FG	BA.2.86	Israel	EPI_ISL_18096761	2023-07-31
BG	HA.1	Canada	EPI_ISL_18098470	2023-08-01
BG	HR.1	France	EPI_ISL_18094628	2023-08-01
BG	HR.1	Canada	EPI_ISL_18105091	2023-08-01
BG	XBB.1.5.72	Spain	EPI_ISL_18094319	2023-08-01
BG	XBB.1.5.72	USA	EPI_ISL_18105282	2023-08-01
BG	XBB.1.5.72	Ireland	EPI_ISL_18110639	2023-08-01
BG	XBB.1.5.72	USA	EPI_ISL_18114081	2023-08-01
BG	XBB.1.5.77	USA	EPI_ISL_18098718	2023-08-01
BG	XBB.1.5.95	USA	EPI_ISL_18110990	2023-08-01
BG	XBB.1.5.98	Canada	EPI_ISL_18076248	2023-08-01
BG	XBB.1.5.104	Spain	EPI_ISL_18109928	2023-08-01
BG	XBB.1.5	Canada	EPI_ISL_18076507	2023-08-01
BG	XBB.1.5	USA	EPI_ISL_18098588	2023-08-01
BG	XBB.1.5	USA	EPI_ISL_18098663	2023-08-01
BG	XBB.1.5	USA	EPI_ISL_18098827	2023-08-01
BG	XBB.1.5	USA	EPI_ISL_18098831	2023-08-01
BG	XBB.1.5	USA	EPI_ISL_18104046	2023-08-01
BG	XBB.1.5	USA	EPI_ISL_18104775	2023-08-01
BG	XBB.1.5	USA	EPI_ISL_18104782	2023-08-01
BG	XBB.1.5	Canada	EPI_ISL_18105008	2023-08-01
BG	XBB.1.5	United_Kingdom	EPI_ISL_18112189	2023-08-01
BG	XBB.1.5	Canada	EPI_ISL_18113717	2023-08-01
BG	XBB.1.5	Canada	EPI_ISL_18114554	2023-08-01
BG	XBB.1.5	USA	EPI_ISL_18115892	2023-08-01
BG	XCL	Israel	EPI_ISL_18096752	2023-08-01
BG	HA.2	USA	EPI_ISL_18114242	2023-08-02
BG	HR.1	USA	EPI_ISL_18073911	2023-08-02
BG	HS.1.1	USA	EPI_ISL_18104808	2023-08-02
BG	JD.1.1	Canada	EPI_ISL_18105023	2023-08-02
BG	JD.1	USA	EPI_ISL_18094924	2023-08-02
BG	JD.1	USA	EPI_ISL_18094956	2023-08-02
BG	XBB.1.5.72	Australia	EPI_ISL_18093902	2023-08-02
BG	XBB.1.5.72	Israel	EPI_ISL_18096763	2023-08-02
BG	XBB.1.5.72	USA	EPI_ISL_18098627	2023-08-02
BG	XBB.1.5.72	USA	EPI_ISL_18098633	2023-08-02
BG	XBB.1.5.72	USA	EPI_ISL_18098853	2023-08-02
BG	XBB.1.5.72	USA	EPI_ISL_18104831	2023-08-02
BG	XBB.1.5.72	Canada	EPI_ISL_18105016	2023-08-02
BG	XBB.1.5.72	Canada	EPI_ISL_18105066	2023-08-02
BG	XBB.1.5.72	Ireland	EPI_ISL_18110643	2023-08-02
BG	XBB.1.5.72	Ireland	EPI_ISL_18118663	2023-08-02
BG	XBB.1.5.77	USA	EPI_ISL_18098804	2023-08-02
BG	XBB.1.5.86	Ireland	EPI_ISL_18075619	2023-08-02
BG	XBB.1.5	USA	EPI_ISL_18098587	2023-08-02
BG	XBB.1.5	USA	EPI_ISL_18098668	2023-08-02
BG	XBB.1.5	USA	EPI_ISL_18098674	2023-08-02
BG	XBB.1.5	Canada	EPI_ISL_18105074	2023-08-02
BG	XBB.1.5	USA	EPI_ISL_18105245	2023-08-02
BG	XBB.1.5	Canada	EPI_ISL_18113722	2023-08-02
BG	XBB.1.5	Japan	EPI_ISL_18116062	2023-08-02
BG	XBB.1.5	Japan	EPI_ISL_18116079	2023-08-02
FG	BA.2.86	South Africa	EPI_ISL_18514435	2023-08-02
FG	BA.2.86	South_Africa	EPI_ISL_18514435	2023-08-02
BG	BA.2.86	USA	EPI_ISL_18110065	2023-08-03
BG	GK.2	Israel	EPI_ISL_18096850	2023-08-03
BG	HA.1	Canary_Islands	EPI_ISL_18109087	2023-08-03
BG	HR.1	Canada	EPI_ISL_18105141	2023-08-03
BG	JD.1.1	Israel	EPI_ISL_18096851	2023-08-03
BG	JD.1.1	USA	EPI_ISL_18115947	2023-08-03
BG	XBB.1.5.72	Spain	EPI_ISL_18078453	2023-08-03
BG	XBB.1.5.72	USA	EPI_ISL_18099213	2023-08-03
BG	XBB.1.5.72	USA	EPI_ISL_18104734	2023-08-03
BG	XBB.1.5.77	USA	EPI_ISL_18104846	2023-08-03
BG	XBB.1.5.90	Japan	EPI_ISL_18106303	2023-08-03
BG	XBB.1.5	Spain	EPI_ISL_18078430	2023-08-03
BG	XBB.1.5	Sweden	EPI_ISL_18089983	2023-08-03
BG	XBB.1.5	Sweden	EPI_ISL_18089986	2023-08-03
BG	XBB.1.5	Sweden	EPI_ISL_18090015	2023-08-03
BG	XBB.1.5	Israel	EPI_ISL_18096809	2023-08-03
BG	XBB.1.5	Canada	EPI_ISL_18098460	2023-08-03
BG	XBB.1.5	USA	EPI_ISL_18098581	2023-08-03
BG	XBB.1.5	USA	EPI_ISL_18098828	2023-08-03
BG	XBB.1.5	USA	EPI_ISL_18098901	2023-08-03
BG	XBB.1.5	USA	EPI_ISL_18099198	2023-08-03
BG	XBB.1.5	USA	EPI_ISL_18099200	2023-08-03
BG	XBB.1.5	USA	EPI_ISL_18103801	2023-08-03
BG	XBB.1.5	Ireland	EPI_ISL_18110645	2023-08-03
BG	XBB.1.5	Australia	EPI_ISL_18111967	2023-08-03
BG	XBB.1.5	Canada	EPI_ISL_18113723	2023-08-03
BG	XBB.1.5	USA	EPI_ISL_18115920	2023-08-03
BG	XBB.1.5	Japan	EPI_ISL_18116162	2023-08-03
BG	XBB.1.9.1	USA	EPI_ISL_18098854	2023-08-03
BG	XBB.1.22	USA	EPI_ISL_18098796	2023-08-03
FG	BA.2.86	USA	EPI_ISL_18110065	2023-08-03
BG	FD.2	Canada	EPI_ISL_18105117	2023-08-04
BG	HR.1	Canada	EPI_ISL_18105138	2023-08-04
BG	JD.1.1	USA	EPI_ISL_18098754	2023-08-04
BG	JD.1.1	Canada	EPI_ISL_18105120	2023-08-04
BG	XBB.1.5.72	Canada	EPI_ISL_18105124	2023-08-04
BG	XBB.1.5.72	Spain	EPI_ISL_18106867	2023-08-04
BG	XBB.1.5.103	USA	EPI_ISL_18098697	2023-08-04
BG	XBB.1.5.103	USA	EPI_ISL_18102665	2023-08-04
BG	XBB.1.5.103	USA	EPI_ISL_18102683	2023-08-04
BG	XBB.1.5	USA	EPI_ISL_18094996	2023-08-04
BG	XBB.1.5	USA	EPI_ISL_18095042	2023-08-04
BG	XBB.1.5	USA	EPI_ISL_18095570	2023-08-04
BG	XBB.1.5	Canada	EPI_ISL_18098458	2023-08-04
BG	XBB.1.5	USA	EPI_ISL_18098734	2023-08-04
BG	XBB.1.5	USA	EPI_ISL_18098788	2023-08-04
BG	XBB.1.5	USA	EPI_ISL_18098800	2023-08-04
BG	XBB.1.5	USA	EPI_ISL_18098801	2023-08-04
BG	XBB.1.5	USA	EPI_ISL_18098874	2023-08-04
BG	XBB.1.5	USA	EPI_ISL_18113421	2023-08-04
BG	XBB.1.5	Japan	EPI_ISL_18116126	2023-08-04
BG	XBB.1.9	USA	EPI_ISL_18098735	2023-08-04
BG	XCK	USA	EPI_ISL_18098706	2023-08-04
MT	BA.2	Spain	EPI_ISL_18315747	2023-08-04
MT	BA.2	Mexico	EPI_ISL_18415854	2023-08-04
BG	GK.2	USA	EPI_ISL_18110070	2023-08-05
BG	HY.1	USA	EPI_ISL_18098761	2023-08-05
BG	JD.1.1.2	Ireland	EPI_ISL_18092160	2023-08-05
BG	XBB.1.5.72	USA	EPI_ISL_18102673	2023-08-05
BG	XBB.1.5	USA	EPI_ISL_18098777	2023-08-05
BG	XBB.1.5	USA	EPI_ISL_18098787	2023-08-05
BG	XBB.1.5	USA	EPI_ISL_18098790	2023-08-05
BG	XBB.1.5	Canada	EPI_ISL_18113676	2023-08-05
BG	GK.2.1	Israel	EPI_ISL_18096877	2023-08-06
BG	JD.1.1.2	Ireland	EPI_ISL_18113215	2023-08-06
BG	XBB.1.5.72	USA	EPI_ISL_18098713	2023-08-06
BG	XBB.1.5.72	Ireland	EPI_ISL_18118677	2023-08-06
BG	XBB.1.5.77	USA	EPI_ISL_18105286	2023-08-06
BG	XBB.1.5	USA	EPI_ISL_18095046	2023-08-06
BG	XBB.1.5	Canada	EPI_ISL_18098465	2023-08-06
BG	XBB.1.5	USA	EPI_ISL_18098711	2023-08-06
BG	XBB.1.5	South_Korea	EPI_ISL_18111741	2023-08-06
BG	XBB.1.5	South_Korea	EPI_ISL_18111742	2023-08-06
BG	XBB.1.5	South_Korea	EPI_ISL_18111746	2023-08-06
BG	BA.2.86.1	Denmark	EPI_ISL_18114953	2023-08-07
BG	HR.1	Canada	EPI_ISL_18105106	2023-08-07
BG	XBB.1.5.86	Ireland	EPI_ISL_18094341	2023-08-07
BG	XBB.1.5.89	Denmark	EPI_ISL_18114965	2023-08-07
BG	XBB.1.5	USA	EPI_ISL_18102601	2023-08-07
BG	XBB.1.5	Canada	EPI_ISL_18113675	2023-08-07
BG	XBB.1.5	Canada	EPI_ISL_18113733	2023-08-07
BG	XBB.1.5	Canada	EPI_ISL_18114647	2023-08-07
BG	XBB.1.5	USA	EPI_ISL_18115310	2023-08-07
BG	HR.1	Canada	EPI_ISL_18105198	2023-08-08
BG	XBB.1.5	Spain	EPI_ISL_18106738	2023-08-08
BG	XBB.1.5	Canada	EPI_ISL_18113727	2023-08-08
BG	XBB.1.5	Canada	EPI_ISL_18113737	2023-08-08
FG	BA.2.86	South Africa	EPI_ISL_18228521	2023-08-08
FG	BA.2.86	South_Africa	EPI_ISL_18228521	2023-08-08
BG	JD.1.1	Spain	EPI_ISL_18106546	2023-08-09
BG	XBB.1.5.72	China	EPI_ISL_18114814	2023-08-09
BG	XBB.1.5.72	USA	EPI_ISL_18115939	2023-08-09
BG	XBB.1.5.104	Spain	EPI_ISL_18106732	2023-08-09
BG	XBB.1.5	Canada	EPI_ISL_18098476	2023-08-09
BG	XBB.1.5	Canada	EPI_ISL_18113668	2023-08-09
BG	XBB.1.5	Canada	EPI_ISL_18113671	2023-08-09
BG	XBB.1.5	Canada	EPI_ISL_18113672	2023-08-09
BG	XBB.1.5	Israel	EPI_ISL_18115859	2023-08-09
BG	XBB.1.5	Australia	EPI_ISL_18118116	2023-08-09
BG	BA.2	Qatar	EPI_ISL_18116015	2023-08-10
BG	XBB.1.5.72	Canada	EPI_ISL_18098481	2023-08-10
BG	XBB.1.5	Canada	EPI_ISL_18113670	2023-08-10
BG	XBB.1.5	Netherlands	EPI_ISL_18115958	2023-08-10
FG	BA.2.86	South Africa	EPI_ISL_18612193	2023-08-10
FG	BA.2.86	South_Africa	EPI_ISL_18612193	2023-08-10
FG	BA.2.86	South Africa	EPI_ISL_18612195	2023-08-10
FG	BA.2.86	South_Africa	EPI_ISL_18612195	2023-08-10
BG	XBB.1.5	Canada	EPI_ISL_18113743	2023-08-11
FG	BA.2.86	South_Africa	EPI_ISL_18228530	2023-08-12
BG	JN.3	United_Kingdom	EPI_ISL_18111770	2023-08-13
BG	XBB.1.5.72	Israel	EPI_ISL_18115840	2023-08-13
BG	XBB.1.5.72	Israel	EPI_ISL_18115878	2023-08-13
BG	JD.2	Spain	EPI_ISL_18112409	2023-08-14
FG	BA.2.86	South_Africa	EPI_ISL_18241800	2023-08-15
MT	BA.2	Ireland	EPI_ISL_18238539	2023-08-15
FG	BA.2.86.1	South Korea	EPI_ISL_18233306	2023-08-16
FG	JN.1	Cabo_Verde	EPI_ISL_18873737	2023-08-16
FG	BA.2.86.2	South Africa	EPI_ISL_18168185	2023-08-17
FG	BA.2.86	South Africa	EPI_ISL_18612197	2023-08-17
FG	BA.2.86	South_Africa	EPI_ISL_18612197	2023-08-17
FG	JQ.1	South Africa	EPI_ISL_18228491	2023-08-17
FG	BA.2.86	South Africa	EPI_ISL_18228512	2023-08-18
FG	BA.2.86	South_Africa	EPI_ISL_18228512	2023-08-18
FG	BA.2.86.2	South Africa	EPI_ISL_18234521	2023-08-21
FG	BA.2.86	South Africa	EPI_ISL_18228511	2023-08-21
FG	BA.2.86	South_Africa	EPI_ISL_18228511	2023-08-21
FG	BA.2.86	South Africa	EPI_ISL_18326135	2023-08-21
FG	BA.2.86	South_Africa	EPI_ISL_18326135	2023-08-21
FG	BA.2.86	South Africa	EPI_ISL_18326184	2023-08-21
FG	BA.2.86	South_Africa	EPI_ISL_18326184	2023-08-21
FG	BA.2.86	South Africa	EPI_ISL_18612198	2023-08-21
FG	BA.2.86	South_Africa	EPI_ISL_18612198	2023-08-21
FG	BA.2.86.1	USA	EPI_ISL_18288070	2023-08-22
FG	BA.2.86	South_Africa	EPI_ISL_18228497	2023-08-22
FG	BA.2.86	South_Africa	EPI_ISL_18228505	2023-08-22
FG	BA.2.86	South Africa	EPI_ISL_18228513	2023-08-22
FG	BA.2.86	South_Africa	EPI_ISL_18228513	2023-08-22
FG	BA.2.86	South_Africa	EPI_ISL_18234517	2023-08-22
FG	BA.2.86	South Africa	EPI_ISL_18326181	2023-08-22
FG	BA.2.86	South_Africa	EPI_ISL_18326181	2023-08-22
FG	JN.1	Cabo_Verde	EPI_ISL_18873742	2023-08-22
FG	BA.2.86.2	South Africa	EPI_ISL_18326136	2023-08-23
FG	BA.2.86.2	South Africa	EPI_ISL_18326177	2023-08-23
FG	BA.2.86.2	South Africa	EPI_ISL_18612200	2023-08-23
FG	BA.2.86	South_Africa	EPI_ISL_18228503	2023-08-23
FG	BA.2.86	South_Africa	EPI_ISL_18612201	2023-08-23
FG	BA.2.86.1	Japan	EPI_ISL_18233521	2023-08-24
FG	BA.2.86.2	South Africa	EPI_ISL_18326140	2023-08-24
FG	BA.2.86.2	South Africa	EPI_ISL_18612204	2023-08-24
FG	BA.2.86	South_Africa	EPI_ISL_18341845	2023-08-24
MT	BA.2	Canada	EPI_ISL_18224410	2023-08-24
FG	JN.1	Luxembourg	EPI_ISL_18286580	2023-08-25
FG	JN.2	USA	EPI_ISL_18266573	2023-08-25
FG	BA.2.86.1	United_Kingdom	EPI_ISL_18227079	2023-08-26
FG	BA.2.86.1	France	EPI_ISL_18229466	2023-08-26
FG	BA.2.86.1	USA	EPI_ISL_18288196	2023-08-26
FG	BA.2.86.2	South Africa	EPI_ISL_18284188	2023-08-28
FG	BA.2.86	Israel	EPI_ISL_18246982	2023-08-29
FG	JN.1	Iceland	EPI_ISL_18286817	2023-08-29
FG	JN.3	Spain	EPI_ISL_18230298	2023-08-29
FG	BA.2.86.1	USA	EPI_ISL_18267369	2023-08-30
FG	BA.2.86.1	Japan	EPI_ISL_18383942	2023-08-30
FG	BA.2.86.3	South Africa	EPI_ISL_18341850	2023-08-30
MT	BA.2	Morocco	EPI_ISL_18702172	2023-08-30
FG	JN.3	United_Kingdom	EPI_ISL_18392818	2023-08-31
FG	BA.2.86.1	USA	EPI_ISL_18271555	2023-09-01
FG	BA.2.86.1	USA	EPI_ISL_18316146	2023-09-01
FG	BA.2.86.2	South Africa	EPI_ISL_18326186	2023-09-01
FG	BA.2.86	South Africa	EPI_ISL_18397981	2023-09-01
FG	BA.2.86	South_Africa	EPI_ISL_18397981	2023-09-01
FG	BA.2.86.2	Canada	EPI_ISL_18357896	2023-09-02
FG	BA.2.86.2	South Africa	EPI_ISL_18326137	2023-09-03
FG	BA.2.86.1	France	EPI_ISL_18295815	2023-09-04
FG	BA.2.86.1	Switzerland	EPI_ISL_18336806	2023-09-04
FG	BA.2.86.1	Spain	EPI_ISL_18424896	2023-09-04
FG	BA.2.86.2	South Africa	EPI_ISL_18326138	2023-09-04
FG	BA.2.86.3	South Africa	EPI_ISL_18326180	2023-09-04
FG	BA.2.86	South Africa	EPI_ISL_18326139	2023-09-04
FG	BA.2.86	South_Africa	EPI_ISL_18326139	2023-09-04
FG	JN.2	United Kingdom	EPI_ISL_18281641	2023-09-04
FG	BA.2.86.1	China	EPI_ISL_18284814	2023-09-05
FG	BA.2.86	Switzerland	EPI_ISL_18329369	2023-09-05
FG	JN.3	USA	EPI_ISL_18307827	2023-09-05
FG	BA.2.86	South Africa	EPI_ISL_18407199	2023-09-06
FG	BA.2.86	South_Africa	EPI_ISL_18407199	2023-09-06
MT	BA.2	Canada	EPI_ISL_18277736	2023-09-06
FG	BA.2.86.1	Spain	EPI_ISL_18400360	2023-09-07
FG	BA.2.86.1	USA	EPI_ISL_18331160	2023-09-08
FG	BA.2.86.1	Switzerland	EPI_ISL_18335709	2023-09-08
FG	BA.2.86.2	South Africa	EPI_ISL_18341863	2023-09-08
FG	BA.2.86	South Africa	EPI_ISL_18412393	2023-09-08
FG	JN.3	United Kingdom	EPI_ISL_18302374	2023-09-08
MT	BA.2	Spain	EPI_ISL_18368016	2023-09-08
FG	JN.3.1	Spain	EPI_ISL_18263606	2023-09-09
FG	BA.2.86.1	Israel	EPI_ISL_18313666	2023-09-10
FG	BA.2.86.1	Denmark	EPI_ISL_18285539	2023-09-11
FG	BA.2.86.1	France	EPI_ISL_18314081	2023-09-11
FG	BA.2.86.1	Japan	EPI_ISL_18342501	2023-09-11
FG	BA.2.86.1	South Korea	EPI_ISL_18354302	2023-09-11
FG	BA.2.86	South Africa	EPI_ISL_18669129	2023-09-11
FG	JN.3	Spain	EPI_ISL_18286791	2023-09-11
MT	BA.2	New_Zealand	EPI_ISL_18347615	2023-09-11
FG	BA.2.86.1	Japan	EPI_ISL_18384357	2023-09-12
FG	BA.2.86.1	Japan	EPI_ISL_18342849	2023-09-13
FG	BA.2.86.2	South Africa	EPI_ISL_18669130	2023-09-13
FG	JN.2	Greece	EPI_ISL_18491171	2023-09-13
FG	JN.3	Spain	EPI_ISL_18331704	2023-09-13
FG	BA.2.86	Spain	EPI_ISL_18400450	2023-09-15
MT	BA.2	Spain	EPI_ISL_18400451	2023-09-15
MT	BA.2	Spain	EPI_ISL_18400467	2023-09-15
FG	BA.2.86.1	USA	EPI_ISL_18379846	2023-09-16
FG	BA.2.86.1	South Korea	EPI_ISL_18408835	2023-09-16
FG	BA.2.86.1	South Korea	EPI_ISL_18409136	2023-09-16
FG	BA.2.86	South Africa	EPI_ISL_18397983	2023-09-16
FG	BA.2.86.1	France	EPI_ISL_18331527	2023-09-18
FG	BA.2.86.1	France	EPI_ISL_18338141	2023-09-18
FG	BA.2.86.1	France	EPI_ISL_18338142	2023-09-18
FG	BA.2.86.1	Germany	EPI_ISL_18373896	2023-09-18
FG	JN.2	France	EPI_ISL_18536959	2023-09-18
FG	JN.4	Netherlands	EPI_ISL_18331408	2023-09-18
FG	BA.2.86.1	USA	EPI_ISL_18333977	2023-09-19
FG	BA.2.86.1	Germany	EPI_ISL_18343009	2023-09-19
FG	BA.2.86.1	Switzerland	EPI_ISL_18356462	2023-09-19
FG	BA.2.86.1	USA	EPI_ISL_18358526	2023-09-19
FG	BA.2.86.1	Germany	EPI_ISL_18403280	2023-09-19
FG	BA.2.86.1	USA	EPI_ISL_18555831	2023-09-19
FG	BA.2.86.1	USA	EPI_ISL_18555886	2023-09-19
FG	BA.2.86.2	South Africa	EPI_ISL_18623922	2023-09-19
FG	BA.2.86	Israel	EPI_ISL_18330712	2023-09-19
FG	BA.2.86	South Africa	EPI_ISL_18507141	2023-09-19
FG	BA.2.86	South Africa	EPI_ISL_18557877	2023-09-19
FG	BA.2.86.1	South Korea	EPI_ISL_18382300	2023-09-20
FG	BA.2.86	South Africa	EPI_ISL_18407202	2023-09-20
FG	JN.2	Sweden	EPI_ISL_18359973	2023-09-20
FG	BA.2.86.1	Japan	EPI_ISL_18375946	2023-09-21
FG	BA.2.86.1	Japan	EPI_ISL_18375947	2023-09-21
FG	BA.2.86	South Africa	EPI_ISL_18407200	2023-09-21
FG	JN.1	Germany	EPI_ISL_18474148	2023-09-21
FG	JN.2	Canada	EPI_ISL_18383486	2023-09-21
FG	JN.3.1	Finland	EPI_ISL_18347887	2023-09-21
FG	JN.4	South Africa	EPI_ISL_18507125	2023-09-21
FG	BA.2.86.1	Switzerland	EPI_ISL_18386451	2023-09-22
FG	BA.2.86.1	Switzerland	EPI_ISL_18386471	2023-09-22
FG	BA.2.86.1	Spain	EPI_ISL_18400531	2023-09-22
FG	BA.2.86.1	Spain	EPI_ISL_18400536	2023-09-22
FG	BA.2.86	South Africa	EPI_ISL_18407201	2023-09-22
FG	BA.2.86	South Africa	EPI_ISL_18507115	2023-09-22
FG	BA.2.86	Germany	EPI_ISL_18373891	2023-09-23
FG	JN.2	Canada	EPI_ISL_18383501	2023-09-23
FG	BA.2.86.1	Switzerland	EPI_ISL_18327712	2023-09-24
FG	BA.2.86.1	USA	EPI_ISL_18373007	2023-09-24
FG	JN.3	Switzerland	EPI_ISL_18397151	2023-09-24
FG	BA.2.86.1	United Kingdom	EPI_ISL_18367026	2023-09-25
FG	BA.2.86.1	Japan	EPI_ISL_18402092	2023-09-25
FG	BA.2.86.1	South Korea	EPI_ISL_18438879	2023-09-25
FG	BA.2.86.1	South Korea	EPI_ISL_18439027	2023-09-25
FG	BA.2.86	South_Africa	EPI_ISL_18507121	2023-09-25
FG	JN.2	Greece	EPI_ISL_18490821	2023-09-25
FG	JN.3	Spain	EPI_ISL_18450916	2023-09-25
FG	JN.5	Switzerland	EPI_ISL_18380086	2023-09-25
FG	JN.9	Sweden	EPI_ISL_18363714	2023-09-25
FG	JQ.1	Denmark	EPI_ISL_18389236	2023-09-25
MT	BA.2	Denmark	EPI_ISL_18377651	2023-09-25
FG	BA.2.86.1	Spain	EPI_ISL_18356513	2023-09-26
FG	BA.2.86.1	United Kingdom	EPI_ISL_18367028	2023-09-26
FG	BA.2.86.3	Japan	EPI_ISL_18376213	2023-09-26
FG	BA.2.86	South Africa	EPI_ISL_18507137	2023-09-26
FG	JN.3	USA	EPI_ISL_18369603	2023-09-26
FG	JQ.1	South Africa	EPI_ISL_18507139	2023-09-26
FG	BA.2.86.1	Canada	EPI_ISL_18386563	2023-09-27
FG	BA.2.86.4	Thailand	EPI_ISL_18449803	2023-09-27
MT	BA.2	Italy	EPI_ISL_18486755	2023-09-27
FG	BA.2.86.1	Israel	EPI_ISL_18345604	2023-09-28
FG	BA.2.86.1	Spain	EPI_ISL_18350547	2023-09-28
FG	BA.2.86.1	Switzerland	EPI_ISL_18386408	2023-09-28
FG	BA.2.86.1	Japan	EPI_ISL_18396248	2023-09-28
FG	JN.2	Netherlands	EPI_ISL_18403525	2023-09-28
FG	BA.2.86	South Africa	EPI_ISL_18557892	2023-09-29
FG	JN.1.1	United_Kingdom	EPI_ISL_18373339	2023-09-29
FG	JN.1	Spain	EPI_ISL_18445819	2023-09-29
MT	BA.2	England	EPI_ISL_18385525	2023-09-29
FG	BA.2.86.2	South Africa	EPI_ISL_18557875	2023-09-30
FG	BA.2.86	South Africa	EPI_ISL_18507092	2023-09-30
FG	BA.2.86	South Africa	EPI_ISL_18507093	2023-09-30
FG	BA.2.86.1	USA	EPI_ISL_18407883	2023-10-01
FG	BA.2.86	Netherlands	EPI_ISL_18471191	2023-10-01
FG	JN.1.1	France	EPI_ISL_18537679	2023-10-01
FG	JN.2	Israel	EPI_ISL_18386036	2023-10-01
FG	JN.3	Spain	EPI_ISL_18392108	2023-10-01
FG	JN.3	USA	EPI_ISL_18649527	2023-10-01
FG	BA.2.86.1	France	EPI_ISL_18396971	2023-10-02
FG	BA.2.86.1	France	EPI_ISL_18412886	2023-10-02
FG	BA.2.86.1	France	EPI_ISL_18412946	2023-10-02
FG	BA.2.86.1	South Korea	EPI_ISL_18439000	2023-10-02
FG	BA.2.86.1	Spain	EPI_ISL_18453789	2023-10-02
FG	BA.2.86.1	South Korea	EPI_ISL_18460756	2023-10-02
FG	BA.2.86.2	USA	EPI_ISL_18646469	2023-10-02
FG	BA.2.86.2	USA	EPI_ISL_18649758	2023-10-02
FG	BA.2.86	Canada	EPI_ISL_18395031	2023-10-02
FG	JN.2	France	EPI_ISL_18423143	2023-10-02
FG	JN.3	Israel	EPI_ISL_18374037	2023-10-02
MT	BA.2	USA	EPI_ISL_18584588	2023-10-02
FG	BA.2.86.1	Israel	EPI_ISL_18374044	2023-10-03
FG	BA.2.86.1	France	EPI_ISL_18396806	2023-10-03
FG	BA.2.86.1	USA	EPI_ISL_18408465	2023-10-03
FG	BA.2.86.1	Slovenia	EPI_ISL_18433158	2023-10-03
FG	BA.2.86.1	South Korea	EPI_ISL_18439018	2023-10-03
FG	BA.2.86	South Africa	EPI_ISL_18557865	2023-10-03
FG	BA.2.86	South Africa	EPI_ISL_18557891	2023-10-03
FG	BA.2.86	South Africa	EPI_ISL_18669245	2023-10-03
FG	JN.1.1	Israel	EPI_ISL_18386137	2023-10-03
FG	JN.1.1	Spain	EPI_ISL_18541609	2023-10-03
FG	JN.1.1	Greece	EPI_ISL_18667855	2023-10-03
FG	JN.1	Spain	EPI_ISL_18445828	2023-10-03
FG	JN.2	Canada	EPI_ISL_18452460	2023-10-03
FG	JN.3	Spain	EPI_ISL_18475491	2023-10-03
FG	BA.2.86.1	United Kingdom	EPI_ISL_18421438	2023-10-04
FG	BA.2.86.1	Greece	EPI_ISL_18490934	2023-10-04
FG	BA.2.86.2	South Africa	EPI_ISL_18507158	2023-10-04
FG	BA.2.86.2	South Africa	EPI_ISL_18612215	2023-10-04
FG	BA.2.86	Germany	EPI_ISL_18433009	2023-10-04
FG	BA.2.86	South Africa	EPI_ISL_18557869	2023-10-04
FG	JN.3	United_Kingdom	EPI_ISL_18421309	2023-10-04
FG	JN.3	United Kingdom	EPI_ISL_18444789	2023-10-04
FG	JN.3	United Kingdom	EPI_ISL_18444795	2023-10-04
FG	BA.2.86.1	Canada	EPI_ISL_18399297	2023-10-05
FG	BA.2.86.1	USA	EPI_ISL_18446586	2023-10-05
FG	BA.2.86.1	Spain	EPI_ISL_18468150	2023-10-05
FG	BA.2.86.1	Peru	EPI_ISL_18528026	2023-10-05
FG	BA.2.86.1	Spain	EPI_ISL_18543725	2023-10-05
FG	BA.2.86.1	USA	EPI_ISL_18584594	2023-10-05
FG	JN.1.1	Switzerland	EPI_ISL_18437902	2023-10-05
FG	JN.1	Germany	EPI_ISL_18525909	2023-10-05
FG	JN.6	Netherlands	EPI_ISL_18441643	2023-10-05
FG	BA.2.86.1	Singapore	EPI_ISL_18397586	2023-10-06
FG	BA.2.86.1	Canada	EPI_ISL_18452837	2023-10-06
FG	BA.2.86.1	Spain	EPI_ISL_18492250	2023-10-06
FG	BA.2.86.2	South Africa	EPI_ISL_18553263	2023-10-06
FG	BA.2.86	South Africa	EPI_ISL_18507145	2023-10-06
FG	BA.2.86	South Africa	EPI_ISL_18507147	2023-10-06
FG	BA.2.86	South Africa	EPI_ISL_18507152	2023-10-06
FG	JN.2	Croatia	EPI_ISL_18567167	2023-10-06
FG	JN.3	South Africa	EPI_ISL_18507153	2023-10-06
FG	JN.5	Switzerland	EPI_ISL_18437901	2023-10-06
FG	BA.2.86.1	USA	EPI_ISL_18502443	2023-10-07
FG	BA.2.86.1	Germany	EPI_ISL_18526003	2023-10-07
FG	BA.2.86.1	Portugal	EPI_ISL_18429379	2023-10-08
FG	BA.2.86	South Africa	EPI_ISL_18557863	2023-10-08
FG	BA.2.86.1	Denmark	EPI_ISL_18415990	2023-10-09
FG	BA.2.86.1	Israel	EPI_ISL_18417813	2023-10-09
FG	BA.2.86.1	France	EPI_ISL_18428394	2023-10-09
FG	BA.2.86.1	Denmark	EPI_ISL_18442900	2023-10-09
FG	BA.2.86.1	United Kingdom	EPI_ISL_18444826	2023-10-09
FG	BA.2.86.1	Belgium	EPI_ISL_18445437	2023-10-09
FG	BA.2.86.1	South Korea	EPI_ISL_18461063	2023-10-09
FG	BA.2.86.1	Japan	EPI_ISL_18465838	2023-10-09
FG	BA.2.86.1	Ireland	EPI_ISL_18469229	2023-10-09
FG	BA.2.86.2	France	EPI_ISL_18428495	2023-10-09
FG	BA.2.86.2	South Africa	EPI_ISL_18669248	2023-10-09
FG	BA.2.86	South Africa	EPI_ISL_18557872	2023-10-09
FG	BA.2.86	South Africa	EPI_ISL_18557894	2023-10-09
FG	JN.1.1	Belgium	EPI_ISL_18445384	2023-10-09
FG	JN.2	Canada	EPI_ISL_18395512	2023-10-09
FG	JN.5	Canary Islands	EPI_ISL_18464785	2023-10-09
FG	BA.2.86.1	Switzerland	EPI_ISL_18440384	2023-10-10
FG	BA.2.86.1	South Korea	EPI_ISL_18461066	2023-10-10
FG	BA.2.86.1	USA	EPI_ISL_18643771	2023-10-10
FG	BA.2.86.3	Singapore	EPI_ISL_18397391	2023-10-10
FG	JN.2	United_Kingdom	EPI_ISL_18412629	2023-10-10
FG	JN.5.1	United Kingdom	EPI_ISL_18421633	2023-10-10
MT	BA.2	Italy	EPI_ISL_18443699	2023-10-10
MT	BA.2	South_Africa	EPI_ISL_18553232	2023-10-10
FG	BA.2.86.1	USA	EPI_ISL_18502457	2023-10-11
FG	BA.2.86.1	Japan	EPI_ISL_18505932	2023-10-11
FG	BA.2.86	Singapore	EPI_ISL_18428872	2023-10-11
FG	JN.1.1	Australia	EPI_ISL_18488428	2023-10-11
FG	JN.1	Switzerland	EPI_ISL_18440415	2023-10-11
FG	JN.2	Sweden	EPI_ISL_18407132	2023-10-11
FG	JN.2	United Kingdom	EPI_ISL_18450697	2023-10-11
FG	JN.2	Canada	EPI_ISL_18452951	2023-10-11
FG	JN.2	United Kingdom	EPI_ISL_18467526	2023-10-11
FG	BA.2.86.1	Japan	EPI_ISL_18432622	2023-10-12
FG	BA.2.86.1	USA	EPI_ISL_18449039	2023-10-12
FG	BA.2.86.1	Netherlands	EPI_ISL_18463262	2023-10-12
FG	BA.2.86.1	Japan	EPI_ISL_18624347	2023-10-12
FG	BA.2.86.1	USA	EPI_ISL_18662639	2023-10-12
FG	BA.2.86	South Africa	EPI_ISL_18612223	2023-10-12
FG	JN.2	Sweden	EPI_ISL_18407134	2023-10-12
FG	JN.2	Sweden	EPI_ISL_18443321	2023-10-12
FG	JN.2	United Kingdom	EPI_ISL_18450930	2023-10-12
FG	JN.3	United Kingdom	EPI_ISL_18444860	2023-10-12
FG	JN.9	Netherlands	EPI_ISL_18441642	2023-10-12
FG	BA.2.86.1	Switzerland	EPI_ISL_18440346	2023-10-13
FG	BA.2.86.1	USA	EPI_ISL_18502263	2023-10-13
FG	BA.2.86.2	South Africa	EPI_ISL_18557882	2023-10-13
FG	BA.2.86	United Kingdom	EPI_ISL_18450940	2023-10-13
FG	BA.2.86	South Africa	EPI_ISL_18713733	2023-10-13
FG	JN.3	Singapore	EPI_ISL_18428870	2023-10-13
FG	BA.2.86.1	Netherlands	EPI_ISL_18441648	2023-10-14
FG	BA.2.86.1	United Kingdom	EPI_ISL_18450738	2023-10-14
FG	BA.2.86	South Africa	EPI_ISL_18713735	2023-10-14
FG	JN.2	Canada	EPI_ISL_18437060	2023-10-14
FG	BA.2.86.2	South Africa	EPI_ISL_18713730	2023-10-15
FG	BA.2.86	South Africa	EPI_ISL_18713741	2023-10-15
FG	JN.1	Canada	EPI_ISL_18427312	2023-10-15
FG	JN.1	USA	EPI_ISL_18507641	2023-10-15
FG	JN.9	Netherlands	EPI_ISL_18674647	2023-10-15
FG	BA.2.86.1	Singapore	EPI_ISL_18428868	2023-10-16
FG	BA.2.86.1	Denmark	EPI_ISL_18442821	2023-10-16
FG	BA.2.86.1	Denmark	EPI_ISL_18442922	2023-10-16
FG	BA.2.86.1	Israel	EPI_ISL_18454993	2023-10-16
FG	BA.2.86.1	Denmark	EPI_ISL_18464672	2023-10-16
FG	BA.2.86.2	South Africa	EPI_ISL_18713716	2023-10-16
FG	BA.2.86.3	Denmark	EPI_ISL_18442878	2023-10-16
FG	BA.2.86	Switzerland	EPI_ISL_18437948	2023-10-16
FG	BA.2.86	Greece	EPI_ISL_18606686	2023-10-16
FG	BA.2.86	South Africa	EPI_ISL_18713722	2023-10-16
FG	JN.1.1	Switzerland	EPI_ISL_18437944	2023-10-16
FG	JN.1.1	USA	EPI_ISL_18507681	2023-10-16
FG	JN.3	Denmark	EPI_ISL_18442849	2023-10-16
FG	JN.3	Israel	EPI_ISL_18451007	2023-10-16
FG	JN.9	Netherlands	EPI_ISL_18535794	2023-10-16
MT	BA.2	Denmark	EPI_ISL_18457546	2023-10-16
MT	BA.2	USA	EPI_ISL_18463590	2023-10-16
FG	BA.2.86.1	Netherlands	EPI_ISL_18440460	2023-10-17
FG	BA.2.86.1	Poland	EPI_ISL_18516625	2023-10-17
FG	BA.2.86.1	USA	EPI_ISL_18533452	2023-10-17
FG	BA.2.86.2	South Africa	EPI_ISL_18713724	2023-10-17
FG	BA.2.86.2	South Africa	EPI_ISL_18713738	2023-10-17
FG	BA.2.86	South Africa	EPI_ISL_18713719	2023-10-17
FG	BA.2.86	South Africa	EPI_ISL_18713729	2023-10-17
FG	JN.1.1	Belgium	EPI_ISL_18443920	2023-10-17
FG	JN.1.1	Switzerland	EPI_ISL_18458746	2023-10-17
FG	JN.1.1	France	EPI_ISL_18617919	2023-10-17
FG	JN.1	USA	EPI_ISL_18446335	2023-10-17
FG	JN.2	United_Kingdom	EPI_ISL_18450173	2023-10-17
FG	BA.2.86.1	Italy	EPI_ISL_18449687	2023-10-18
FG	BA.2.86.1	United Kingdom	EPI_ISL_18467631	2023-10-18
FG	BA.2.86.1	Spain	EPI_ISL_18492298	2023-10-18
FG	BA.2.86.1	South Korea	EPI_ISL_18503709	2023-10-18
FG	BA.2.86.2	South Africa	EPI_ISL_18669253	2023-10-18
FG	BA.2.86	South Africa	EPI_ISL_18566814	2023-10-18
FG	JN.3	USA	EPI_ISL_18456963	2023-10-18
FG	JN.9	Netherlands	EPI_ISL_18674873	2023-10-18
MT	BA.2	Mozambique	EPI_ISL_18901538	2023-10-18
FG	BA.2.86.1	Italy	EPI_ISL_18437959	2023-10-19
FG	BA.2.86.1	United Kingdom	EPI_ISL_18450702	2023-10-19
FG	BA.2.86.1	Germany	EPI_ISL_18455106	2023-10-19
FG	BA.2.86.1	United Kingdom	EPI_ISL_18489556	2023-10-19
FG	BA.2.86	South Africa	EPI_ISL_18669247	2023-10-19
FG	JN.1	USA	EPI_ISL_18469308	2023-10-19
FG	JN.2	Sweden	EPI_ISL_18436149	2023-10-19
FG	JN.3	Spain	EPI_ISL_18500042	2023-10-19
FG	JN.9	Switzerland	EPI_ISL_18485615	2023-10-19
FG	BA.2.86.1	Italy	EPI_ISL_18437955	2023-10-20
FG	BA.2.86.1	Singapore	EPI_ISL_18445240	2023-10-20
FG	BA.2.86.1	Singapore	EPI_ISL_18445242	2023-10-20
FG	BA.2.86.1	Netherlands	EPI_ISL_18463266	2023-10-20
FG	BA.2.86.1	Sweden	EPI_ISL_18465581	2023-10-20
FG	BA.2.86.1	Switzerland	EPI_ISL_18496321	2023-10-20
FG	BA.2.86	South Africa	EPI_ISL_18563638	2023-10-20
FG	BA.2.86	South_Africa	EPI_ISL_18563638	2023-10-20
FG	JN.3	USA	EPI_ISL_18499151	2023-10-20
FG	JN.9	Netherlands	EPI_ISL_18535842	2023-10-20
MT	BA.2	USA	EPI_ISL_18507721	2023-10-20
FG	BA.2.86.1	Singapore	EPI_ISL_18445241	2023-10-21
FG	BA.2.86.1	Singapore	EPI_ISL_18445243	2023-10-21
FG	BA.2.86.1	Sweden	EPI_ISL_18458656	2023-10-21
FG	BA.2.86.1	South Korea	EPI_ISL_18511010	2023-10-21
FG	BA.2.86.1	Luxembourg	EPI_ISL_18531225	2023-10-21
FG	BA.2.86.1	USA	EPI_ISL_18584158	2023-10-21
FG	JN.1	United_Kingdom	EPI_ISL_18450414	2023-10-21
FG	JN.2	Sweden	EPI_ISL_18489966	2023-10-21
FG	JN.2	Switzerland	EPI_ISL_18497604	2023-10-21
FG	JN.2	USA	EPI_ISL_18497924	2023-10-21
FG	JN.5	Switzerland	EPI_ISL_18485577	2023-10-21
FG	JN.9	Netherlands	EPI_ISL_18535843	2023-10-21
FG	BA.2.86.1	Ireland	EPI_ISL_18469233	2023-10-22
FG	BA.2.86.1	Canada	EPI_ISL_18492721	2023-10-22
FG	BA.2.86.1	Italy	EPI_ISL_18514075	2023-10-22
FG	BA.2.86.1	Germany	EPI_ISL_18526124	2023-10-22
FG	BA.2.86.1	USA	EPI_ISL_18643915	2023-10-22
FG	JN.1.1	France	EPI_ISL_18462268	2023-10-22
FG	JN.1	USA	EPI_ISL_18702538	2023-10-22
FG	JN.3	USA	EPI_ISL_18463593	2023-10-22
FG	JN.4	Finland	EPI_ISL_18458444	2023-10-22
MT	BA.2	Wales	EPI_ISL_18462560	2023-10-22
FG	BA.2.86.1	Denmark	EPI_ISL_18457557	2023-10-23
FG	BA.2.86.1	Sweden	EPI_ISL_18458605	2023-10-23
FG	BA.2.86.1	France	EPI_ISL_18462372	2023-10-23
FG	BA.2.86.1	France	EPI_ISL_18462401	2023-10-23
FG	BA.2.86.1	France	EPI_ISL_18462419	2023-10-23
FG	BA.2.86.1	Netherlands	EPI_ISL_18463272	2023-10-23
FG	BA.2.86.1	Denmark	EPI_ISL_18464581	2023-10-23
FG	BA.2.86.1	Denmark	EPI_ISL_18464602	2023-10-23
FG	BA.2.86.1	Sweden	EPI_ISL_18469578	2023-10-23
FG	BA.2.86.1	Canada	EPI_ISL_18478135	2023-10-23
FG	BA.2.86.1	Canada	EPI_ISL_18492796	2023-10-23
FG	BA.2.86.1	Denmark	EPI_ISL_18494526	2023-10-23
FG	BA.2.86.1	Italy	EPI_ISL_18514081	2023-10-23
FG	BA.2.86.1	USA	EPI_ISL_18550162	2023-10-23
FG	BA.2.86.2	Ireland	EPI_ISL_18469079	2023-10-23
FG	BA.2.86.3	South Africa	EPI_ISL_18669164	2023-10-23
FG	BA.2.86.3	South Africa	EPI_ISL_18669166	2023-10-23
FG	BA.2.86.5	Bulgaria	EPI_ISL_18509902	2023-10-23
FG	JN.1.1	Denmark	EPI_ISL_18494345	2023-10-23
FG	JN.1.1	USA	EPI_ISL_18511775	2023-10-23
FG	JN.1	Spain	EPI_ISL_18457791	2023-10-23
FG	JN.1	Spain	EPI_ISL_18485545	2023-10-23
FG	JN.2	Sweden	EPI_ISL_18489965	2023-10-23
FG	JN.3	Denmark	EPI_ISL_18464679	2023-10-23
FG	JN.4	Belgium	EPI_ISL_18445515	2023-10-23
FG	JN.4	Belgium	EPI_ISL_18445520	2023-10-23
FG	JN.4	Denmark	EPI_ISL_18494255	2023-10-23
FG	JN.6	Denmark	EPI_ISL_18464614	2023-10-23
FG	JN.6	Bulgaria	EPI_ISL_18509904	2023-10-23
FG	BA.2.86.1	Singapore	EPI_ISL_18445245	2023-10-24
FG	BA.2.86.1	Japan	EPI_ISL_18508795	2023-10-24
FG	BA.2.86.1	South Korea	EPI_ISL_18539309	2023-10-24
FG	BA.2.86.1	South Korea	EPI_ISL_18539498	2023-10-24
FG	BA.2.86.1	Germany	EPI_ISL_18661843	2023-10-24
FG	BA.2.86.2	United Kingdom	EPI_ISL_18467089	2023-10-24
FG	BA.2.86	USA	EPI_ISL_18637305	2023-10-24
FG	BA.2.86	South Africa	EPI_ISL_18669289	2023-10-24
FG	JN.1	Spain	EPI_ISL_18446865	2023-10-24
FG	JN.1	Japan	EPI_ISL_18563623	2023-10-24
FG	JN.2	Sweden	EPI_ISL_18458607	2023-10-24
FG	JN.2	USA	EPI_ISL_18534041	2023-10-24
FG	BA.2.86.1	Singapore	EPI_ISL_18473313	2023-10-25
FG	BA.2.86.1	Canada	EPI_ISL_18503988	2023-10-25
FG	BA.2.86.1	Italy	EPI_ISL_18523059	2023-10-25
FG	BA.2.86.1	Italy	EPI_ISL_18643038	2023-10-25
FG	BA.2.86	Netherlands	EPI_ISL_18674802	2023-10-25
FG	JN.1.1	Singapore	EPI_ISL_18445238	2023-10-25
FG	JN.1	USA	EPI_ISL_18623426	2023-10-25
FG	JN.9	Netherlands	EPI_ISL_18674801	2023-10-25
FG	BA.2.86.1	United Kingdom	EPI_ISL_18467061	2023-10-26
FG	BA.2.86.1	United Kingdom	EPI_ISL_18467785	2023-10-26
FG	BA.2.86.2	USA	EPI_ISL_18623446	2023-10-26
FG	BA.2.86.4	United Kingdom	EPI_ISL_18514580	2023-10-26
FG	BA.2.86	Spain	EPI_ISL_18509655	2023-10-26
FG	BA.2.86	South Africa	EPI_ISL_18669183	2023-10-26
FG	BA.2.86	Netherlands	EPI_ISL_18674800	2023-10-26
FG	JN.1.1	France	EPI_ISL_18586208	2023-10-26
FG	JN.1	Spain	EPI_ISL_18557937	2023-10-26
FG	JN.1	USA	EPI_ISL_18654997	2023-10-26
FG	JN.9	Netherlands	EPI_ISL_18674768	2023-10-26
MT	BA.2	USA	EPI_ISL_18517574	2023-10-26
MT	BA.2	Germany	EPI_ISL_18525786	2023-10-26
FG	BA.2.86.1	Poland	EPI_ISL_18457771	2023-10-27
FG	BA.2.86.1	Singapore	EPI_ISL_18473352	2023-10-27
FG	BA.2.86.1	Singapore	EPI_ISL_18473395	2023-10-27
FG	BA.2.86.1	Switzerland	EPI_ISL_18488248	2023-10-27
FG	BA.2.86.1	Japan	EPI_ISL_18496052	2023-10-27
FG	BA.2.86	South Africa	EPI_ISL_18669163	2023-10-27
FG	BA.2.86	South Africa	EPI_ISL_18669180	2023-10-27
FG	BA.2.86	South Africa	EPI_ISL_18669264	2023-10-27
FG	BA.2.86	South Africa	EPI_ISL_18669265	2023-10-27
FG	JN.1	Spain	EPI_ISL_18540539	2023-10-27
FG	JN.1	Ireland	EPI_ISL_18559302	2023-10-27
FG	JN.3	Singapore	EPI_ISL_18473403	2023-10-27
FG	JN.8	Sweden	EPI_ISL_18515655	2023-10-27
FG	JN.9	Netherlands	EPI_ISL_18576694	2023-10-27
FG	BA.2.86.1	United_Kingdom	EPI_ISL_18473816	2023-10-28
FG	BA.2.86.1	Canada	EPI_ISL_18493992	2023-10-28
FG	JN.1.1	Switzerland	EPI_ISL_18496309	2023-10-28
FG	JN.1.1	USA	EPI_ISL_18643980	2023-10-28
FG	JN.2	Canada	EPI_ISL_18512868	2023-10-28
FG	JN.4	Netherlands	EPI_ISL_18674722	2023-10-28
FG	JN.5	USA	EPI_ISL_18671684	2023-10-28
FG	BA.2.86.1	Belgium	EPI_ISL_18496234	2023-10-29
FG	BA.2.86.1	United Kingdom	EPI_ISL_18521843	2023-10-29
FG	BA.2.86.1	Portugal	EPI_ISL_18521959	2023-10-29
FG	BA.2.86.1	USA	EPI_ISL_18583385	2023-10-29
FG	JN.1.1	Switzerland	EPI_ISL_18488207	2023-10-29
FG	JN.1.1	Netherlands	EPI_ISL_18536074	2023-10-29
FG	JN.1.1	USA	EPI_ISL_18655032	2023-10-29
FG	JN.3	Israel	EPI_ISL_18464821	2023-10-29
FG	BA.2.86.1	Singapore	EPI_ISL_18473581	2023-10-30
FG	BA.2.86.1	Singapore	EPI_ISL_18473624	2023-10-30
FG	BA.2.86.1	United_Kingdom	EPI_ISL_18489483	2023-10-30
FG	BA.2.86.1	Denmark	EPI_ISL_18494189	2023-10-30
FG	BA.2.86.1	Switzerland	EPI_ISL_18497618	2023-10-30
FG	BA.2.86.1	Canada	EPI_ISL_18512787	2023-10-30
FG	BA.2.86.1	Denmark	EPI_ISL_18518445	2023-10-30
FG	BA.2.86.1	Denmark	EPI_ISL_18518509	2023-10-30
FG	BA.2.86.1	Denmark	EPI_ISL_18518598	2023-10-30
FG	BA.2.86.1	Denmark	EPI_ISL_18518712	2023-10-30
FG	BA.2.86.1	Denmark	EPI_ISL_18518788	2023-10-30
FG	BA.2.86.1	Denmark	EPI_ISL_18518886	2023-10-30
FG	BA.2.86.1	Portugal	EPI_ISL_18522005	2023-10-30
FG	BA.2.86.1	Sweden	EPI_ISL_18523078	2023-10-30
FG	BA.2.86.1	United Kingdom	EPI_ISL_18578271	2023-10-30
FG	BA.2.86.1	Spain	EPI_ISL_18653986	2023-10-30
FG	BA.2.86.2	South Africa	EPI_ISL_18669187	2023-10-30
FG	BA.2.86	Poland	EPI_ISL_18567678	2023-10-30
FG	BA.2.86	South Africa	EPI_ISL_18607079	2023-10-30
FG	BA.2.86	South Africa	EPI_ISL_18669190	2023-10-30
FG	BA.2.86	South Africa	EPI_ISL_18669194	2023-10-30
FG	BA.2.86	South Africa	EPI_ISL_18669195	2023-10-30
FG	BA.2.86	South Africa	EPI_ISL_18669205	2023-10-30
FG	BA.2.86	South Africa	EPI_ISL_18669208	2023-10-30
FG	BA.2.86	South Africa	EPI_ISL_18669272	2023-10-30
FG	JN.1.1	France	EPI_ISL_18493332	2023-10-30
FG	JN.1.1	United_Kingdom	EPI_ISL_18497067	2023-10-30
FG	JN.1.1	Spain	EPI_ISL_18503362	2023-10-30
FG	JN.1.1	Italy	EPI_ISL_18525147	2023-10-30
FG	JN.1	Singapore	EPI_ISL_18473598	2023-10-30
FG	JN.1	USA	EPI_ISL_18493722	2023-10-30
FG	JN.1	Denmark	EPI_ISL_18518903	2023-10-30
FG	JN.1	Israel	EPI_ISL_18519056	2023-10-30
FG	JN.1	Spain	EPI_ISL_18541194	2023-10-30
FG	JN.1	Spain	EPI_ISL_18648125	2023-10-30
FG	JN.1	Netherlands	EPI_ISL_18674245	2023-10-30
FG	JN.2	Iceland	EPI_ISL_18489271	2023-10-30
FG	JN.2	Sweden	EPI_ISL_18489968	2023-10-30
FG	JN.2	Sweden	EPI_ISL_18507439	2023-10-30
FG	JN.2	Spain	EPI_ISL_18531793	2023-10-30
FG	JN.3	Spain	EPI_ISL_18503364	2023-10-30
FG	JN.3	Spain	EPI_ISL_18544254	2023-10-30
FG	JN.3	USA	EPI_ISL_18644027	2023-10-30
FG	JN.8	Sweden	EPI_ISL_18515680	2023-10-30
FG	JN.9	Denmark	EPI_ISL_18494293	2023-10-30
FG	JN.9	Denmark	EPI_ISL_18494773	2023-10-30
FG	JN.9	Netherlands	EPI_ISL_18576763	2023-10-30
FG	JN.9	USA	EPI_ISL_18583397	2023-10-30
FG	BA.2.86.1	Singapore	EPI_ISL_18473553	2023-10-31
FG	BA.2.86.1	Singapore	EPI_ISL_18473622	2023-10-31
FG	BA.2.86.1	United Kingdom	EPI_ISL_18521832	2023-10-31
FG	BA.2.86.1	Netherlands	EPI_ISL_18535922	2023-10-31
FG	BA.2.86.1	South Korea	EPI_ISL_18539072	2023-10-31
FG	BA.2.86.1	Switzerland	EPI_ISL_18543361	2023-10-31
FG	BA.2.86.3	Belgium	EPI_ISL_18672680	2023-10-31
FG	BA.2.86	South Africa	EPI_ISL_18669206	2023-10-31
FG	BA.2.86	South Africa	EPI_ISL_18669209	2023-10-31
FG	JN.1.1	Spain	EPI_ISL_18509638	2023-10-31
FG	JN.1.1	Spain	EPI_ISL_18647916	2023-10-31
FG	JN.1	USA	EPI_ISL_18655036	2023-10-31
FG	JN.1	USA	EPI_ISL_18658423	2023-10-31
FG	JN.2	Sweden	EPI_ISL_18507512	2023-10-31
FG	JN.3	United Kingdom	EPI_ISL_18578361	2023-10-31
FG	JN.3	South Africa	EPI_ISL_18669214	2023-10-31
FG	BA.2.86.1	Singapore	EPI_ISL_18473538	2023-11-01
FG	BA.2.86.1	Singapore	EPI_ISL_18473666	2023-11-01
FG	BA.2.86.1	Switzerland	EPI_ISL_18488197	2023-11-01
FG	BA.2.86.1	Switzerland	EPI_ISL_18497566	2023-11-01
FG	BA.2.86.1	Canada	EPI_ISL_18504044	2023-11-01
FG	BA.2.86.1	Sweden	EPI_ISL_18529558	2023-11-01
FG	BA.2.86.1	Sweden	EPI_ISL_18529560	2023-11-01
FG	BA.2.86.1	Japan	EPI_ISL_18530178	2023-11-01
FG	BA.2.86.1	Switzerland	EPI_ISL_18538130	2023-11-01
FG	BA.2.86.1	South Korea	EPI_ISL_18539045	2023-11-01
FG	BA.2.86.2	South Africa	EPI_ISL_18566818	2023-11-01
FG	BA.2.86.2	South Africa	EPI_ISL_18669173	2023-11-01
FG	BA.2.86.2	South Africa	EPI_ISL_18669186	2023-11-01
FG	BA.2.86.3	South Africa	EPI_ISL_18669200	2023-11-01
FG	BA.2.86.3	South Africa	EPI_ISL_18669263	2023-11-01
FG	BA.2.86	USA	EPI_ISL_18530549	2023-11-01
FG	BA.2.86	South Africa	EPI_ISL_18669193	2023-11-01
FG	BA.2.86	South Africa	EPI_ISL_18669258	2023-11-01
FG	JN.1.1	Netherlands	EPI_ISL_18522357	2023-11-01
FG	JN.1.1	Brazil	EPI_ISL_18572880	2023-11-01
FG	JN.1.1	USA	EPI_ISL_18655329	2023-11-01
FG	JN.1.1	South Africa	EPI_ISL_18713743	2023-11-01
FG	JN.1	USA	EPI_ISL_18550398	2023-11-01
FG	JN.1	Spain	EPI_ISL_18625038	2023-11-01
FG	JN.2	United_Kingdom	EPI_ISL_18497134	2023-11-01
FG	JN.2	USA	EPI_ISL_18644013	2023-11-01
FG	JN.4	USA	EPI_ISL_18566205	2023-11-01
FG	JN.6	United Kingdom	EPI_ISL_18521755	2023-11-01
FG	JN.9	Netherlands	EPI_ISL_18674870	2023-11-01
FG	BA.2.86.1	Switzerland	EPI_ISL_18488232	2023-11-02
FG	BA.2.86.1	Sweden	EPI_ISL_18523132	2023-11-02
FG	BA.2.86.1	Canada	EPI_ISL_18526984	2023-11-02
FG	BA.2.86.1	Switzerland	EPI_ISL_18543375	2023-11-02
FG	BA.2.86.1	South Korea	EPI_ISL_18564780	2023-11-02
FG	BA.2.86.1	Netherlands	EPI_ISL_18576711	2023-11-02
FG	BA.2.86.1	Netherlands	EPI_ISL_18576713	2023-11-02
FG	BA.2.86.1	Singapore	EPI_ISL_18590183	2023-11-02
FG	BA.2.86.1	Singapore	EPI_ISL_18590185	2023-11-02
FG	BA.2.86.1	South Korea	EPI_ISL_18597612	2023-11-02
FG	BA.2.86	South Africa	EPI_ISL_18563645	2023-11-02
FG	BA.2.86	South Africa	EPI_ISL_18669168	2023-11-02
FG	BA.2.86	South Africa	EPI_ISL_18669178	2023-11-02
FG	BA.2.86	South Africa	EPI_ISL_18669188	2023-11-02
FG	BA.2.86	South Africa	EPI_ISL_18669189	2023-11-02
FG	JN.1.1	Belgium	EPI_ISL_18512095	2023-11-02
FG	JN.1.1	Italy	EPI_ISL_18544417	2023-11-02
FG	JN.1.1	France	EPI_ISL_18586198	2023-11-02
FG	JN.1	Sweden	EPI_ISL_18529572	2023-11-02
FG	JN.1	Spain	EPI_ISL_18531791	2023-11-02
FG	JN.2.1	Australia	EPI_ISL_18524618	2023-11-02
FG	JN.2	United_Kingdom	EPI_ISL_18521854	2023-11-02
FG	JN.2	USA	EPI_ISL_18529014	2023-11-02
FG	JN.2	Sweden	EPI_ISL_18529567	2023-11-02
FG	JN.2	Sweden	EPI_ISL_18529571	2023-11-02
FG	JN.2	Switzerland	EPI_ISL_18538093	2023-11-02
FG	JN.4	Spain	EPI_ISL_18544098	2023-11-02
FG	JN.9	Russia	EPI_ISL_18638680	2023-11-02
MT	BA.2	Canada	EPI_ISL_18504117	2023-11-02
MT	BA.2	USA	EPI_ISL_18517611	2023-11-02
FG	BA.2.86.1	Australia	EPI_ISL_18510906	2023-11-03
FG	BA.2.86.1	Sweden	EPI_ISL_18529575	2023-11-03
FG	BA.2.86.1	Switzerland	EPI_ISL_18541815	2023-11-03
FG	BA.2.86.1	United Kingdom	EPI_ISL_18552876	2023-11-03
FG	BA.2.86	South Africa	EPI_ISL_18669144	2023-11-03
FG	BA.2.86	South Africa	EPI_ISL_18669177	2023-11-03
FG	BA.2.86	South Africa	EPI_ISL_18669181	2023-11-03
FG	BA.2.86	South Africa	EPI_ISL_18669185	2023-11-03
FG	JN.1.1	Italy	EPI_ISL_18514079	2023-11-03
FG	JN.1	Portugal	EPI_ISL_18521985	2023-11-03
FG	JN.1	Germany	EPI_ISL_18526222	2023-11-03
FG	JN.1	Germany	EPI_ISL_18530957	2023-11-03
FG	JN.1	Spain	EPI_ISL_18648005	2023-11-03
FG	JN.1	Austria	EPI_ISL_18661948	2023-11-03
FG	JN.2	Sweden	EPI_ISL_18529579	2023-11-03
FG	JN.2	Sweden	EPI_ISL_18538359	2023-11-03
FG	JN.3	Lithuania	EPI_ISL_18579572	2023-11-03
FG	JN.4	Belgium	EPI_ISL_18531394	2023-11-03
FG	JN.6	Belgium	EPI_ISL_18531383	2023-11-03
FG	BA.2.86.2	Ireland	EPI_ISL_18668977	2023-11-04
FG	BA.2.86.2	South Africa	EPI_ISL_18669138	2023-11-04
FG	BA.2.86.2	South Africa	EPI_ISL_18669294	2023-11-04
FG	JN.1.1	Spain	EPI_ISL_18544110	2023-11-04
FG	JN.1.1	USA	EPI_ISL_18550520	2023-11-04
FG	JN.1	Spain	EPI_ISL_18500054	2023-11-04
FG	JN.1	Switzerland	EPI_ISL_18547100	2023-11-04
FG	JN.2.1	Sweden	EPI_ISL_18507416	2023-11-04
FG	JN.2	Sweden	EPI_ISL_18489972	2023-11-04
FG	JN.2	Sweden	EPI_ISL_18529586	2023-11-04
FG	JN.2	Sweden	EPI_ISL_18529587	2023-11-04
FG	JN.2	United Kingdom	EPI_ISL_18552889	2023-11-04
FG	BA.2.86.1	Canada	EPI_ISL_18504110	2023-11-05
FG	BA.2.86.1	Canada	EPI_ISL_18504180	2023-11-05
FG	BA.2.86.1	Netherlands	EPI_ISL_18536289	2023-11-05
FG	BA.2.86.1	South Korea	EPI_ISL_18564809	2023-11-05
FG	BA.2.86.1	USA	EPI_ISL_18609807	2023-11-05
FG	BA.2.86	South Africa	EPI_ISL_18669156	2023-11-05
FG	BA.2.86	South Africa	EPI_ISL_18669172	2023-11-05
FG	BA.2.86	South Africa	EPI_ISL_18669179	2023-11-05
FG	JN.1.1	France	EPI_ISL_18509975	2023-11-05
FG	JN.1.1	Luxembourg	EPI_ISL_18625336	2023-11-05
FG	JN.1	Spain	EPI_ISL_18500056	2023-11-05
FG	JN.1	South Korea	EPI_ISL_18597643	2023-11-05
FG	JN.1	Spain	EPI_ISL_18648112	2023-11-05
FG	JN.1	Malaysia	EPI_ISL_18701251	2023-11-05
FG	JN.2	Sweden	EPI_ISL_18529601	2023-11-05
FG	JN.2	Spain	EPI_ISL_18578165	2023-11-05
MT	BA.2	USA	EPI_ISL_18546432	2023-11-05
FG	BA.2.86.1	Sweden	EPI_ISL_18515712	2023-11-06
FG	BA.2.86.1	Denmark	EPI_ISL_18518435	2023-11-06
FG	BA.2.86.1	Denmark	EPI_ISL_18518603	2023-11-06
FG	BA.2.86.1	Denmark	EPI_ISL_18518610	2023-11-06
FG	BA.2.86.1	Denmark	EPI_ISL_18518863	2023-11-06
FG	BA.2.86.1	Denmark	EPI_ISL_18518935	2023-11-06
FG	BA.2.86.1	France	EPI_ISL_18522043	2023-11-06
FG	BA.2.86.1	Switzerland	EPI_ISL_18538081	2023-11-06
FG	BA.2.86.1	Denmark	EPI_ISL_18540036	2023-11-06
FG	BA.2.86.1	Denmark	EPI_ISL_18540261	2023-11-06
FG	BA.2.86.1	Denmark	EPI_ISL_18540310	2023-11-06
FG	BA.2.86.1	USA	EPI_ISL_18547736	2023-11-06
FG	BA.2.86.1	Singapore	EPI_ISL_18590178	2023-11-06
FG	BA.2.86.1	Singapore	EPI_ISL_18590638	2023-11-06
FG	BA.2.86.1	Singapore	EPI_ISL_18590640	2023-11-06
FG	BA.2.86.1	South Korea	EPI_ISL_18597740	2023-11-06
FG	BA.2.86.1	South Korea	EPI_ISL_18597844	2023-11-06
FG	BA.2.86.1	South_Korea	EPI_ISL_18597844	2023-11-06
FG	BA.2.86.1	Spain	EPI_ISL_18647930	2023-11-06
FG	BA.2.86.2	South Africa	EPI_ISL_18669146	2023-11-06
FG	BA.2.86.3	Japan	EPI_ISL_18544017	2023-11-06
FG	BA.2.86	South Africa	EPI_ISL_18669281	2023-11-06
FG	JN.1.1	Spain	EPI_ISL_18648082	2023-11-06
FG	JN.1	Spain	EPI_ISL_18506878	2023-11-06
FG	JN.1	Italy	EPI_ISL_18514080	2023-11-06
FG	JN.1	USA	EPI_ISL_18519116	2023-11-06
FG	JN.1	Spain	EPI_ISL_18540776	2023-11-06
FG	JN.1	Norway	EPI_ISL_18578497	2023-11-06
FG	JN.1	Spain	EPI_ISL_18579724	2023-11-06
FG	JN.1	Singapore	EPI_ISL_18590582	2023-11-06
FG	JN.1	Germany	EPI_ISL_18600024	2023-11-06
FG	JN.1	Spain	EPI_ISL_18648145	2023-11-06
FG	JN.1	Spain	EPI_ISL_18648146	2023-11-06
FG	JN.2	Sweden	EPI_ISL_18515706	2023-11-06
FG	JN.2	Sweden	EPI_ISL_18515714	2023-11-06
FG	JN.2	Israel	EPI_ISL_18519087	2023-11-06
FG	JN.2	United Kingdom	EPI_ISL_18521749	2023-11-06
FG	JN.2	Sweden	EPI_ISL_18529598	2023-11-06
FG	JN.2	Sweden	EPI_ISL_18529599	2023-11-06
FG	JN.2	Sweden	EPI_ISL_18529619	2023-11-06
FG	JN.2	Denmark	EPI_ISL_18540040	2023-11-06
FG	JN.2	United Kingdom	EPI_ISL_18545696	2023-11-06
FG	JN.3	USA	EPI_ISL_18519117	2023-11-06
FG	JN.4	France	EPI_ISL_18522114	2023-11-06
FG	JN.6	Israel	EPI_ISL_18519052	2023-11-06
FG	JN.6	Israel	EPI_ISL_18519104	2023-11-06
FG	JN.9	Denmark	EPI_ISL_18556881	2023-11-06
FG	JQ.1	South Africa	EPI_ISL_18669282	2023-11-06
FG	BA.2.86.1	United Kingdom	EPI_ISL_18514525	2023-11-07
FG	BA.2.86.1	Canada	EPI_ISL_18527140	2023-11-07
FG	BA.2.86.1	Canada	EPI_ISL_18527141	2023-11-07
FG	BA.2.86.1	Germany	EPI_ISL_18530928	2023-11-07
FG	BA.2.86.1	USA	EPI_ISL_18549763	2023-11-07
FG	BA.2.86.1	Norway	EPI_ISL_18560593	2023-11-07
FG	BA.2.86.1	Singapore	EPI_ISL_18590632	2023-11-07
FG	BA.2.86.2	Norway	EPI_ISL_18560592	2023-11-07
FG	BA.2.86	South Africa	EPI_ISL_18669147	2023-11-07
FG	JN.1.1	Belgium	EPI_ISL_18512104	2023-11-07
FG	JN.1.1	USA	EPI_ISL_18689232	2023-11-07
FG	JN.1	USA	EPI_ISL_18576317	2023-11-07
FG	JN.1	USA	EPI_ISL_18583730	2023-11-07
FG	JN.1	Singapore	EPI_ISL_18590175	2023-11-07
FG	JN.1	South Korea	EPI_ISL_18597396	2023-11-07
FG	JN.1	Spain	EPI_ISL_18647976	2023-11-07
FG	JN.1	USA	EPI_ISL_18703429	2023-11-07
FG	JN.2	United Kingdom	EPI_ISL_18525615	2023-11-07
FG	JN.3	Israel	EPI_ISL_18519092	2023-11-07
FG	JN.4	USA	EPI_ISL_18644114	2023-11-07
MT	BA.2	Italy	EPI_ISL_18496352	2023-11-07
FG	BA.2.86.1	United_Kingdom	EPI_ISL_18525427	2023-11-08
FG	BA.2.86.1	South Korea	EPI_ISL_18597440	2023-11-08
FG	BA.2.86.1	South Korea	EPI_ISL_18597462	2023-11-08
FG	BA.2.86.1	Germany	EPI_ISL_18600170	2023-11-08
FG	BA.2.86.2	South Africa	EPI_ISL_18669274	2023-11-08
FG	BA.2.86.2	South Africa	EPI_ISL_18669296	2023-11-08
FG	BA.2.86	South Africa	EPI_ISL_18607119	2023-11-08
FG	BA.2.86	South Africa	EPI_ISL_18669161	2023-11-08
FG	BA.2.86	South Africa	EPI_ISL_18669273	2023-11-08
FG	JN.1.1	Spain	EPI_ISL_18648020	2023-11-08
FG	JN.1	Spain	EPI_ISL_18520685	2023-11-08
FG	JN.1	Switzerland	EPI_ISL_18541752	2023-11-08
FG	JN.1	Norway	EPI_ISL_18545408	2023-11-08
FG	JN.2	USA	EPI_ISL_18530120	2023-11-08
FG	JN.2	Sweden	EPI_ISL_18538357	2023-11-08
FG	JN.5.1	United Kingdom	EPI_ISL_18521290	2023-11-08
FG	JN.5	Switzerland	EPI_ISL_18538097	2023-11-08
FG	JN.10	Netherlands	EPI_ISL_18576777	2023-11-08
MT	BA.2	Australia	EPI_ISL_18567985	2023-11-08
MT	BA.2	USA	EPI_ISL_18584014	2023-11-08
FG	BA.2.86.1	Germany	EPI_ISL_18530899	2023-11-09
FG	BA.2.86.1	Germany	EPI_ISL_18530908	2023-11-09
FG	BA.2.86.1	Canada	EPI_ISL_18538864	2023-11-09
FG	BA.2.86.1	United Kingdom	EPI_ISL_18552751	2023-11-09
FG	BA.2.86.1	Singapore	EPI_ISL_18590637	2023-11-09
FG	BA.2.86.1	Austria	EPI_ISL_18596840	2023-11-09
FG	BA.2.86.1	South Korea	EPI_ISL_18597886	2023-11-09
FG	BA.2.86.1	Switzerland	EPI_ISL_18639139	2023-11-09
FG	BA.2.86.1	Russia	EPI_ISL_18682823	2023-11-09
FG	BA.2.86.1	USA	EPI_ISL_18703490	2023-11-09
FG	BA.2.86.3	South Africa	EPI_ISL_18607112	2023-11-09
FG	BA.2.86.3	South Africa	EPI_ISL_18669295	2023-11-09
FG	BA.2.86	USA	EPI_ISL_18576372	2023-11-09
FG	BA.2.86	South Africa	EPI_ISL_18669159	2023-11-09
FG	JN.1	USA	EPI_ISL_18519134	2023-11-09
FG	JN.1	USA	EPI_ISL_18583619	2023-11-09
FG	JN.1	Spain	EPI_ISL_18612249	2023-11-09
FG	JN.1	USA	EPI_ISL_18623764	2023-11-09
FG	JN.1	Portugal	EPI_ISL_18642086	2023-11-09
FG	JN.2	United Kingdom	EPI_ISL_18552985	2023-11-09
FG	JN.3	Spain	EPI_ISL_18514945	2023-11-09
FG	JN.3	USA	EPI_ISL_18644120	2023-11-09
FG	JN.9	Netherlands	EPI_ISL_18576915	2023-11-09
MT	BA.2	Belgium	EPI_ISL_18540461	2023-11-09
FG	BA.2.86.1	Poland	EPI_ISL_18544892	2023-11-10
FG	BA.2.86.1	Canary Islands	EPI_ISL_18546340	2023-11-10
FG	BA.2.86.1	Thailand	EPI_ISL_18556559	2023-11-10
FG	BA.2.86.1	Poland	EPI_ISL_18567663	2023-11-10
FG	BA.2.86.1	Netherlands	EPI_ISL_18576804	2023-11-10
FG	BA.2.86.1	Switzerland	EPI_ISL_18639123	2023-11-10
FG	BA.2.86	Poland	EPI_ISL_18567668	2023-11-10
FG	BA.2.86	South Africa	EPI_ISL_18607099	2023-11-10
FG	JN.1.1	Belgium	EPI_ISL_18540479	2023-11-10
FG	JN.1.1	France	EPI_ISL_18545034	2023-11-10
FG	JN.1.1	Singapore	EPI_ISL_18590599	2023-11-10
FG	JN.1	Sweden	EPI_ISL_18537251	2023-11-10
FG	JN.1	Spain	EPI_ISL_18541172	2023-11-10
FG	JN.1	USA	EPI_ISL_18583618	2023-11-10
FG	JN.1	Italy	EPI_ISL_18588315	2023-11-10
FG	JN.2	Sweden	EPI_ISL_18537255	2023-11-10
FG	JN.2	Sweden	EPI_ISL_18537260	2023-11-10
FG	JN.2	Sweden	EPI_ISL_18537261	2023-11-10
FG	JN.2	Sweden	EPI_ISL_18538355	2023-11-10
FG	JN.2	United Kingdom	EPI_ISL_18545687	2023-11-10
FG	JN.2	Norway	EPI_ISL_18606201	2023-11-10
FG	JN.3	Germany	EPI_ISL_18530900	2023-11-10
FG	JN.5	Switzerland	EPI_ISL_18538063	2023-11-10
FG	JN.9	Netherlands	EPI_ISL_18576981	2023-11-10
FG	BA.2.86.1	Australia	EPI_ISL_18510972	2023-11-11
FG	BA.2.86.1	Switzerland	EPI_ISL_18541748	2023-11-11
FG	BA.2.86.1	Switzerland	EPI_ISL_18541807	2023-11-11
FG	BA.2.86.1	France	EPI_ISL_18553542	2023-11-11
FG	BA.2.86.1	Ireland	EPI_ISL_18584206	2023-11-11
FG	BA.2.86.2	South Africa	EPI_ISL_18669286	2023-11-11
FG	BA.2.86	South Africa	EPI_ISL_18669279	2023-11-11
FG	JN.1.1	Switzerland	EPI_ISL_18538117	2023-11-11
FG	JN.1.1	USA	EPI_ISL_18703254	2023-11-11
FG	JN.1	Sweden	EPI_ISL_18537270	2023-11-11
FG	JN.1	Spain	EPI_ISL_18647872	2023-11-11
FG	JN.2	USA	EPI_ISL_18607769	2023-11-11
FG	JN.4	Belgium	EPI_ISL_18515308	2023-11-11
FG	JN.9	Netherlands	EPI_ISL_18576855	2023-11-11
FG	JN.9	Netherlands	EPI_ISL_18576876	2023-11-11
MT	BA.2	USA	EPI_ISL_18555616	2023-11-11
FG	BA.2.86.1	Switzerland	EPI_ISL_18538051	2023-11-12
FG	BA.2.86.1	Ireland	EPI_ISL_18558697	2023-11-12
FG	BA.2.86.1	USA	EPI_ISL_18644191	2023-11-12
FG	JN.1.1	United Kingdom	EPI_ISL_18530472	2023-11-12
FG	JN.1	Netherlands	EPI_ISL_18519542	2023-11-12
FG	JN.1	Netherlands	EPI_ISL_18522389	2023-11-12
FG	JN.1	USA	EPI_ISL_18530062	2023-11-12
FG	JN.1	Spain	EPI_ISL_18531450	2023-11-12
FG	JN.1	Sweden	EPI_ISL_18537287	2023-11-12
FG	JN.1	Spain	EPI_ISL_18648045	2023-11-12
FG	JN.1	USA	EPI_ISL_18655485	2023-11-12
FG	JN.1	USA	EPI_ISL_18665260	2023-11-12
FG	JN.2	Sweden	EPI_ISL_18522908	2023-11-12
FG	JN.2	Sweden	EPI_ISL_18537279	2023-11-12
FG	JN.7	Poland	EPI_ISL_18708328	2023-11-12
FG	JN.9	Netherlands	EPI_ISL_18519543	2023-11-12
FG	BA.2.86.1	Spain	EPI_ISL_18531477	2023-11-13
FG	BA.2.86.1	Iceland	EPI_ISL_18537083	2023-11-13
FG	BA.2.86.1	Denmark	EPI_ISL_18540232	2023-11-13
FG	BA.2.86.1	Denmark	EPI_ISL_18540244	2023-11-13
FG	BA.2.86.1	Denmark	EPI_ISL_18540247	2023-11-13
FG	BA.2.86.1	Denmark	EPI_ISL_18540282	2023-11-13
FG	BA.2.86.1	France	EPI_ISL_18541049	2023-11-13
FG	BA.2.86.1	France	EPI_ISL_18541124	2023-11-13
FG	BA.2.86.1	France	EPI_ISL_18545334	2023-11-13
FG	BA.2.86.1	France	EPI_ISL_18553650	2023-11-13
FG	BA.2.86.1	Denmark	EPI_ISL_18556790	2023-11-13
FG	BA.2.86.1	Denmark	EPI_ISL_18556801	2023-11-13
FG	BA.2.86.1	Denmark	EPI_ISL_18556860	2023-11-13
FG	BA.2.86.1	Japan	EPI_ISL_18566905	2023-11-13
FG	BA.2.86.1	Germany	EPI_ISL_18599832	2023-11-13
FG	BA.2.86.1	Switzerland	EPI_ISL_18639105	2023-11-13
FG	BA.2.86.1	South Korea	EPI_ISL_18639406	2023-11-13
FG	BA.2.86.1	South Korea	EPI_ISL_18639446	2023-11-13
FG	BA.2.86.4	Ireland	EPI_ISL_18521215	2023-11-13
FG	BA.2.86	Denmark	EPI_ISL_18540205	2023-11-13
FG	BA.2.86	South Africa	EPI_ISL_18607109	2023-11-13
FG	BA.2.86	South Korea	EPI_ISL_18639474	2023-11-13
FG	BA.2.86	South Africa	EPI_ISL_18669285	2023-11-13
FG	BA.2.86	South Africa	EPI_ISL_18669287	2023-11-13
FG	JN.1.1	Italy	EPI_ISL_18544385	2023-11-13
FG	JN.1.1	France	EPI_ISL_18545333	2023-11-13
FG	JN.1.1	Israel	EPI_ISL_18560837	2023-11-13
FG	JN.1.1	Netherlands	EPI_ISL_18576756	2023-11-13
FG	JN.1.1	Czech_Republic	EPI_ISL_18700569	2023-11-13
FG	JN.1	Italy	EPI_ISL_18525191	2023-11-13
FG	JN.1	Canada	EPI_ISL_18535050	2023-11-13
FG	JN.1	Sweden	EPI_ISL_18537308	2023-11-13
FG	JN.1	Switzerland	EPI_ISL_18541840	2023-11-13
FG	JN.1	Norway	EPI_ISL_18560606	2023-11-13
FG	JN.1	Germany	EPI_ISL_18570251	2023-11-13
FG	JN.1	Netherlands	EPI_ISL_18576955	2023-11-13
FG	JN.1	Netherlands	EPI_ISL_18577002	2023-11-13
FG	JN.1	Spain	EPI_ISL_18579735	2023-11-13
FG	JN.1	Spain	EPI_ISL_18579736	2023-11-13
FG	JN.1	USA	EPI_ISL_18601535	2023-11-13
FG	JN.1	USA	EPI_ISL_18601600	2023-11-13
FG	JN.1	South Korea	EPI_ISL_18639411	2023-11-13
FG	JN.1	Spain	EPI_ISL_18648135	2023-11-13
FG	JN.1	Spain	EPI_ISL_18648139	2023-11-13
FG	JN.2	United Kingdom	EPI_ISL_18530392	2023-11-13
FG	JN.2	Sweden	EPI_ISL_18537288	2023-11-13
FG	JN.2	Sweden	EPI_ISL_18537289	2023-11-13
FG	JN.2	Sweden	EPI_ISL_18537307	2023-11-13
FG	JN.2	Switzerland	EPI_ISL_18538126	2023-11-13
FG	JN.2	Denmark	EPI_ISL_18567333	2023-11-13
FG	JN.2	USA	EPI_ISL_18664998	2023-11-13
FG	JN.4	Denmark	EPI_ISL_18556973	2023-11-13
FG	JN.9	Denmark	EPI_ISL_18540268	2023-11-13
FG	JN.9	Denmark	EPI_ISL_18556871	2023-11-13
MT	BA.2	Ireland	EPI_ISL_18509675	2023-11-13
MT	BA.2	Denmark	EPI_ISL_18557013	2023-11-13
MT	BA.2	Germany	EPI_ISL_18632923	2023-11-13
FG	BA.2.86.1	Sweden	EPI_ISL_18537310	2023-11-14
FG	BA.2.86.1	Sweden	EPI_ISL_18537323	2023-11-14
FG	BA.2.86.1	Spain	EPI_ISL_18544263	2023-11-14
FG	BA.2.86.1	Spain	EPI_ISL_18545401	2023-11-14
FG	BA.2.86.1	Germany	EPI_ISL_18599958	2023-11-14
FG	BA.2.86.1	Slovakia	EPI_ISL_18618723	2023-11-14
FG	BA.2.86.1	Switzerland	EPI_ISL_18639155	2023-11-14
FG	BA.2.86.1	South Korea	EPI_ISL_18639361	2023-11-14
FG	BA.2.86.1	South Korea	EPI_ISL_18639728	2023-11-14
FG	BA.2.86	South Africa	EPI_ISL_18607104	2023-11-14
FG	BA.2.86	South Africa	EPI_ISL_18669269	2023-11-14
FG	BA.2.86	South Africa	EPI_ISL_18669283	2023-11-14
FG	BA.2.86	South Africa	EPI_ISL_18669284	2023-11-14
FG	BA.2.86	South Africa	EPI_ISL_18669288	2023-11-14
FG	JN.1.1	Spain	EPI_ISL_18514943	2023-11-14
FG	JN.1.1	Italy	EPI_ISL_18525194	2023-11-14
FG	JN.1.1	Switzerland	EPI_ISL_18538113	2023-11-14
FG	JN.1.1	Italy	EPI_ISL_18543811	2023-11-14
FG	JN.1.1	Spain	EPI_ISL_18544257	2023-11-14
FG	JN.1.1	Italy	EPI_ISL_18557821	2023-11-14
FG	JN.1.1	Israel	EPI_ISL_18560830	2023-11-14
FG	JN.1.1	Canada	EPI_ISL_18582366	2023-11-14
FG	JN.1.1	USA	EPI_ISL_18657766	2023-11-14
FG	JN.1	USA	EPI_ISL_18542927	2023-11-14
FG	JN.1	Spain	EPI_ISL_18544262	2023-11-14
FG	JN.1	Italy	EPI_ISL_18544436	2023-11-14
FG	JN.1	Sweden	EPI_ISL_18559019	2023-11-14
FG	JN.1	Singapore	EPI_ISL_18590593	2023-11-14
FG	JN.1	Singapore	EPI_ISL_18590594	2023-11-14
FG	JN.1	Singapore	EPI_ISL_18590609	2023-11-14
FG	JN.1	USA	EPI_ISL_18609513	2023-11-14
FG	JN.1	Netherlands	EPI_ISL_18630991	2023-11-14
FG	JN.1	Switzerland	EPI_ISL_18639128	2023-11-14
FG	JN.1	Spain	EPI_ISL_18642049	2023-11-14
FG	JN.1	Spain	EPI_ISL_18647918	2023-11-14
FG	JN.1	Spain	EPI_ISL_18647977	2023-11-14
FG	JN.1	USA	EPI_ISL_18703282	2023-11-14
FG	JN.2	United Kingdom	EPI_ISL_18553119	2023-11-14
FG	JN.2	France	EPI_ISL_18553494	2023-11-14
FG	JN.3	Italy	EPI_ISL_18543814	2023-11-14
FG	JN.3	United Kingdom	EPI_ISL_18553140	2023-11-14
FG	JN.3	Spain	EPI_ISL_18642048	2023-11-14
FG	JN.6	USA	EPI_ISL_18542949	2023-11-14
FG	JN.6	Netherlands	EPI_ISL_18630970	2023-11-14
MT	BA.2	Germany	EPI_ISL_18632931	2023-11-14
FG	BA.2.86.1	Sweden	EPI_ISL_18537325	2023-11-15
FG	BA.2.86.1	Italy	EPI_ISL_18542822	2023-11-15
FG	BA.2.86.1	Singapore	EPI_ISL_18544514	2023-11-15
FG	BA.2.86.1	Spain	EPI_ISL_18545399	2023-11-15
FG	BA.2.86.1	Japan	EPI_ISL_18580656	2023-11-15
FG	BA.2.86.1	Switzerland	EPI_ISL_18603639	2023-11-15
FG	BA.2.86.1	Poland	EPI_ISL_18612941	2023-11-15
FG	BA.2.86.1	Luxembourg	EPI_ISL_18625109	2023-11-15
FG	BA.2.86.1	South Korea	EPI_ISL_18639570	2023-11-15
FG	BA.2.86.2	South Africa	EPI_ISL_18669278	2023-11-15
FG	BA.2.86.3	USA	EPI_ISL_18657210	2023-11-15
FG	BA.2.86	South Africa	EPI_ISL_18669142	2023-11-15
FG	JN.1	Italy	EPI_ISL_18543810	2023-11-15
FG	JN.1	Spain	EPI_ISL_18544270	2023-11-15
FG	JN.1	Spain	EPI_ISL_18579739	2023-11-15
FG	JN.1	Singapore	EPI_ISL_18590600	2023-11-15
FG	JN.1	Singapore	EPI_ISL_18590620	2023-11-15
FG	JN.1	Netherlands	EPI_ISL_18630971	2023-11-15
FG	JN.2	United Kingdom	EPI_ISL_18553029	2023-11-15
FG	JN.2	Italy	EPI_ISL_18557826	2023-11-15
FG	JN.2	Switzerland	EPI_ISL_18636601	2023-11-15
FG	JN.3	Israel	EPI_ISL_18560833	2023-11-15
FG	JN.4	Belgium	EPI_ISL_18544207	2023-11-15
FG	JN.4	Switzerland	EPI_ISL_18639142	2023-11-15
FG	JN.5	Switzerland	EPI_ISL_18603633	2023-11-15
FG	JN.9	Lithuania	EPI_ISL_18668586	2023-11-15
MT	BA.2	Mauritius	EPI_ISL_18830206	2023-11-15
FG	BA.2.86.1	Italy	EPI_ISL_18543683	2023-11-16
FG	BA.2.86.1	Japan	EPI_ISL_18580681	2023-11-16
FG	BA.2.86.1	USA	EPI_ISL_18592892	2023-11-16
FG	BA.2.86.1	Germany	EPI_ISL_18599855	2023-11-16
FG	BA.2.86.1	USA	EPI_ISL_18607796	2023-11-16
FG	BA.2.86.1	Poland	EPI_ISL_18612961	2023-11-16
FG	BA.2.86.1	Netherlands	EPI_ISL_18640232	2023-11-16
FG	BA.2.86.1	Russia	EPI_ISL_18685538	2023-11-16
FG	BA.2.86	South Africa	EPI_ISL_18669151	2023-11-16
FG	BA.2.86	South Africa	EPI_ISL_18669153	2023-11-16
FG	BA.2.86	South Africa	EPI_ISL_18669222	2023-11-16
FG	JN.1.1.1	Italy	EPI_ISL_18544435	2023-11-16
FG	JN.1.1	Switzerland	EPI_ISL_18603638	2023-11-16
FG	JN.1.1	Brazil	EPI_ISL_18679694	2023-11-16
FG	JN.1	Belgium	EPI_ISL_18540490	2023-11-16
FG	JN.1	Singapore	EPI_ISL_18544532	2023-11-16
FG	JN.1	Singapore	EPI_ISL_18544538	2023-11-16
FG	JN.1	Singapore	EPI_ISL_18544583	2023-11-16
FG	JN.1	Singapore	EPI_ISL_18544627	2023-11-16
FG	JN.1	Sweden	EPI_ISL_18547208	2023-11-16
FG	JN.1	Spain	EPI_ISL_18580125	2023-11-16
FG	JN.1	United Kingdom	EPI_ISL_18599113	2023-11-16
FG	JN.1	Switzerland	EPI_ISL_18636612	2023-11-16
FG	JN.1	Switzerland	EPI_ISL_18636638	2023-11-16
FG	JN.1	Spain	EPI_ISL_18642036	2023-11-16
FG	JN.1	Spain	EPI_ISL_18648115	2023-11-16
FG	JN.2	Sweden	EPI_ISL_18547192	2023-11-16
FG	JN.2	Sweden	EPI_ISL_18559045	2023-11-16
FG	JN.3.1	Germany	EPI_ISL_18599827	2023-11-16
FG	JN.9	Netherlands	EPI_ISL_18612415	2023-11-16
MT	BA.2	Belgium	EPI_ISL_18548358	2023-11-16
FG	BA.2.86.1	Switzerland	EPI_ISL_18541798	2023-11-17
FG	BA.2.86.1	United Kingdom	EPI_ISL_18545602	2023-11-17
FG	BA.2.86.1	Italy	EPI_ISL_18559960	2023-11-17
FG	BA.2.86.1	Israel	EPI_ISL_18560829	2023-11-17
FG	BA.2.86.1	USA	EPI_ISL_18576525	2023-11-17
FG	BA.2.86.1	USA	EPI_ISL_18590723	2023-11-17
FG	BA.2.86.1	Canada	EPI_ISL_18591298	2023-11-17
FG	BA.2.86.1	United Kingdom	EPI_ISL_18599078	2023-11-17
FG	BA.2.86.1	Germany	EPI_ISL_18599841	2023-11-17
FG	BA.2.86.1	Switzerland	EPI_ISL_18606085	2023-11-17
FG	BA.2.86.1	Ireland	EPI_ISL_18668976	2023-11-17
FG	BA.2.86.1	Belgium	EPI_ISL_18671437	2023-11-17
FG	BA.2.86.1	South Korea	EPI_ISL_18686919	2023-11-17
FG	BA.2.86.1	USA	EPI_ISL_18703467	2023-11-17
FG	BA.2.86	South Africa	EPI_ISL_18669236	2023-11-17
FG	JN.1.1	Singapore	EPI_ISL_18544515	2023-11-17
FG	JN.1.1	Switzerland	EPI_ISL_18606146	2023-11-17
FG	JN.1.1	Switzerland	EPI_ISL_18636599	2023-11-17
FG	JN.1.1	Russia	EPI_ISL_18638959	2023-11-17
FG	JN.1	Italy	EPI_ISL_18542835	2023-11-17
FG	JN.1	USA	EPI_ISL_18542935	2023-11-17
FG	JN.1	Singapore	EPI_ISL_18544460	2023-11-17
FG	JN.1	Italy	EPI_ISL_18559962	2023-11-17
FG	JN.1	Poland	EPI_ISL_18567725	2023-11-17
FG	JN.1	Sweden	EPI_ISL_18569354	2023-11-17
FG	JN.1	Japan	EPI_ISL_18580683	2023-11-17
FG	JN.1	Poland	EPI_ISL_18612958	2023-11-17
FG	JN.1	Spain	EPI_ISL_18647967	2023-11-17
FG	JN.1	Spain	EPI_ISL_18648047	2023-11-17
FG	JN.1	USA	EPI_ISL_18657271	2023-11-17
FG	JN.1	USA	EPI_ISL_18665259	2023-11-17
FG	JN.2	Sweden	EPI_ISL_18569268	2023-11-17
FG	JN.2	Poland	EPI_ISL_18577695	2023-11-17
FG	JN.3	USA	EPI_ISL_18601491	2023-11-17
FG	JN.3	Switzerland	EPI_ISL_18606074	2023-11-17
FG	JN.6	USA	EPI_ISL_18703475	2023-11-17
MT	BA.2	USA	EPI_ISL_18553779	2023-11-17
MT	BA.2	USA	EPI_ISL_18553792	2023-11-17
FG	BA.2.86.1	USA	EPI_ISL_18594989	2023-11-18
FG	BA.2.86.1	USA	EPI_ISL_18601801	2023-11-18
FG	BA.2.86.1	Switzerland	EPI_ISL_18607286	2023-11-18
FG	BA.2.86.1	USA	EPI_ISL_18647087	2023-11-18
FG	JN.1.1	United_Kingdom	EPI_ISL_18552703	2023-11-18
FG	JN.1.1	Netherlands	EPI_ISL_18612699	2023-11-18
FG	JN.1.2	USA	EPI_ISL_18703331	2023-11-18
FG	JN.1	United Kingdom	EPI_ISL_18552848	2023-11-18
FG	JN.1	Spain	EPI_ISL_18579747	2023-11-18
FG	JN.1	Italy	EPI_ISL_18585532	2023-11-18
FG	JN.1	Switzerland	EPI_ISL_18606120	2023-11-18
FG	JN.1	USA	EPI_ISL_18609537	2023-11-18
FG	JN.1	South Korea	EPI_ISL_18639540	2023-11-18
FG	JN.1	Spain	EPI_ISL_18648025	2023-11-18
FG	JN.1	USA	EPI_ISL_18654940	2023-11-18
FG	JN.3	Israel	EPI_ISL_18560836	2023-11-18
FG	BA.2.86.1	United Kingdom	EPI_ISL_18578191	2023-11-19
FG	BA.2.86.1	Canary Islands	EPI_ISL_18578998	2023-11-19
FG	BA.2.86.1	USA	EPI_ISL_18644270	2023-11-19
FG	BA.2.86	Switzerland	EPI_ISL_18606127	2023-11-19
FG	BA.2.86	Switzerland	EPI_ISL_18606147	2023-11-19
FG	JN.1.1	Italy	EPI_ISL_18560983	2023-11-19
FG	JN.1.1	Brazil	EPI_ISL_18572652	2023-11-19
FG	JN.1.1	Switzerland	EPI_ISL_18606083	2023-11-19
FG	JN.1.1	Malaysia	EPI_ISL_18667499	2023-11-19
FG	JN.1.1	USA	EPI_ISL_18703322	2023-11-19
FG	JN.1	USA	EPI_ISL_18542941	2023-11-19
FG	JN.1	USA	EPI_ISL_18542961	2023-11-19
FG	JN.1	Germany	EPI_ISL_18600010	2023-11-19
FG	JN.1	Switzerland	EPI_ISL_18606132	2023-11-19
FG	JN.1	Italy	EPI_ISL_18607232	2023-11-19
FG	JN.1	Spain	EPI_ISL_18647864	2023-11-19
FG	JN.1	Spain	EPI_ISL_18647935	2023-11-19
FG	JN.1	South Korea	EPI_ISL_18686763	2023-11-19
FG	JN.1	South Korea	EPI_ISL_18686764	2023-11-19
FG	JN.1	South Korea	EPI_ISL_18686765	2023-11-19
FG	JN.1	USA	EPI_ISL_18703491	2023-11-19
FG	JN.2	Sweden	EPI_ISL_18598317	2023-11-19
FG	JN.3	Spain	EPI_ISL_18545402	2023-11-19
FG	JN.3	Israel	EPI_ISL_18560834	2023-11-19
FG	JN.3	Israel	EPI_ISL_18560835	2023-11-19
FG	JN.6	Switzerland	EPI_ISL_18607312	2023-11-19
FG	JN.9	Netherlands	EPI_ISL_18640306	2023-11-19
MT	BA.2	USA	EPI_ISL_18690421	2023-11-19
FG	BA.2.86.1	Singapore	EPI_ISL_18544798	2023-11-20
FG	BA.2.86.1	Denmark	EPI_ISL_18557034	2023-11-20
FG	BA.2.86.1	Denmark	EPI_ISL_18567347	2023-11-20
FG	BA.2.86.1	Denmark	EPI_ISL_18567390	2023-11-20
FG	BA.2.86.1	Denmark	EPI_ISL_18567458	2023-11-20
FG	BA.2.86.1	Denmark	EPI_ISL_18590783	2023-11-20
FG	BA.2.86.1	Denmark	EPI_ISL_18590814	2023-11-20
FG	BA.2.86.1	Denmark	EPI_ISL_18590912	2023-11-20
FG	BA.2.86.1	Denmark	EPI_ISL_18590916	2023-11-20
FG	BA.2.86.1	Denmark	EPI_ISL_18591043	2023-11-20
FG	BA.2.86.1	Denmark	EPI_ISL_18591051	2023-11-20
FG	BA.2.86.1	Denmark	EPI_ISL_18591068	2023-11-20
FG	BA.2.86.1	Denmark	EPI_ISL_18591091	2023-11-20
FG	BA.2.86.1	Denmark	EPI_ISL_18596541	2023-11-20
FG	BA.2.86.1	Denmark	EPI_ISL_18596614	2023-11-20
FG	BA.2.86.1	Denmark	EPI_ISL_18596672	2023-11-20
FG	BA.2.86.1	Switzerland	EPI_ISL_18603643	2023-11-20
FG	BA.2.86.1	Switzerland	EPI_ISL_18603647	2023-11-20
FG	BA.2.86.1	South_Korea	EPI_ISL_18639952	2023-11-20
FG	BA.2.86.1	South Africa	EPI_ISL_18669230	2023-11-20
FG	BA.2.86.1	Denmark	EPI_ISL_18680071	2023-11-20
FG	BA.2.86.1	South Korea	EPI_ISL_18686688	2023-11-20
FG	BA.2.86.1	South Korea	EPI_ISL_18686753	2023-11-20
FG	BA.2.86.1	South Korea	EPI_ISL_18687043	2023-11-20
FG	BA.2.86.1	USA	EPI_ISL_18703500	2023-11-20
FG	BA.2.86.2	South Africa	EPI_ISL_18669225	2023-11-20
FG	BA.2.86.2	South Africa	EPI_ISL_18669232	2023-11-20
FG	BA.2.86.3	South Africa	EPI_ISL_18669221	2023-11-20
FG	BA.2.86	Poland	EPI_ISL_18612968	2023-11-20
FG	BA.2.86	South Africa	EPI_ISL_18669152	2023-11-20
FG	BA.2.86	South Africa	EPI_ISL_18669224	2023-11-20
FG	BA.2.86	South Korea	EPI_ISL_18687017	2023-11-20
FG	JN.1.1	Singapore	EPI_ISL_18544692	2023-11-20
FG	JN.1.1	Switzerland	EPI_ISL_18607271	2023-11-20
FG	JN.1.1	Greece	EPI_ISL_18667907	2023-11-20
FG	JN.1.1	South Korea	EPI_ISL_18686667	2023-11-20
FG	JN.1.1	South Korea	EPI_ISL_18686748	2023-11-20
FG	JN.1	Singapore	EPI_ISL_18544775	2023-11-20
FG	JN.1	Singapore	EPI_ISL_18544785	2023-11-20
FG	JN.1	Singapore	EPI_ISL_18544810	2023-11-20
FG	JN.1	Singapore	EPI_ISL_18544819	2023-11-20
FG	JN.1	Italy	EPI_ISL_18567729	2023-11-20
FG	JN.1	Spain	EPI_ISL_18579751	2023-11-20
FG	JN.1	Spain	EPI_ISL_18580194	2023-11-20
FG	JN.1	Austria	EPI_ISL_18596821	2023-11-20
FG	JN.1	Sweden	EPI_ISL_18598430	2023-11-20
FG	JN.1	USA	EPI_ISL_18600690	2023-11-20
FG	JN.1	USA	EPI_ISL_18601879	2023-11-20
FG	JN.1	Switzerland	EPI_ISL_18606108	2023-11-20
FG	JN.1	Switzerland	EPI_ISL_18606133	2023-11-20
FG	JN.1	Czech Republic	EPI_ISL_18612356	2023-11-20
FG	JN.1	Portugal	EPI_ISL_18642078	2023-11-20
FG	JN.1	USA	EPI_ISL_18644296	2023-11-20
FG	JN.1	Spain	EPI_ISL_18648011	2023-11-20
FG	JN.1	Spain	EPI_ISL_18648169	2023-11-20
FG	JN.1	Spain	EPI_ISL_18648171	2023-11-20
FG	JN.1	Spain	EPI_ISL_18648172	2023-11-20
FG	JN.1	Italy	EPI_ISL_18654024	2023-11-20
FG	JN.1	Malaysia	EPI_ISL_18667502	2023-11-20
FG	JN.1	USA	EPI_ISL_18679294	2023-11-20
FG	JN.1	South Korea	EPI_ISL_18686789	2023-11-20
FG	JN.1	South Korea	EPI_ISL_18686791	2023-11-20
FG	JN.1	South Korea	EPI_ISL_18686944	2023-11-20
FG	JN.1	Spain	EPI_ISL_18713048	2023-11-20
FG	JN.2	USA	EPI_ISL_18584057	2023-11-20
FG	JN.3	Denmark	EPI_ISL_18556869	2023-11-20
FG	JN.3	France	EPI_ISL_18568885	2023-11-20
FG	JN.3	France	EPI_ISL_18577548	2023-11-20
FG	JN.4	Denmark	EPI_ISL_18567301	2023-11-20
FG	JN.4	Denmark	EPI_ISL_18590847	2023-11-20
FG	JN.4	Luxembourg	EPI_ISL_18625210	2023-11-20
MT	BA.2	USA	EPI_ISL_18584056	2023-11-20
MT	BA.2	USA	EPI_ISL_18584058	2023-11-20
MT	BA.2	USA	EPI_ISL_18584059	2023-11-20
MT	BA.2	USA	EPI_ISL_18622936	2023-11-20
MT	BA.2	USA	EPI_ISL_18679510	2023-11-20
MT	BA.2	Peru	EPI_ISL_18723276	2023-11-20
FG	BA.2.86.1	Germany	EPI_ISL_18599868	2023-11-21
FG	BA.2.86.1	USA	EPI_ISL_18602440	2023-11-21
FG	BA.2.86.1	Switzerland	EPI_ISL_18607304	2023-11-21
FG	BA.2.86.1	Germany	EPI_ISL_18619766	2023-11-21
FG	BA.2.86.1	Germany	EPI_ISL_18619771	2023-11-21
FG	BA.2.86.1	Slovenia	EPI_ISL_18694060	2023-11-21
FG	BA.2.86.2	South Africa	EPI_ISL_18669227	2023-11-21
FG	BA.2.86	USA	EPI_ISL_18662910	2023-11-21
FG	JN.1.1	United_Kingdom	EPI_ISL_18578143	2023-11-21
FG	JN.1.1	Switzerland	EPI_ISL_18603661	2023-11-21
FG	JN.1.1	Switzerland	EPI_ISL_18607305	2023-11-21
FG	JN.1	Singapore	EPI_ISL_18544720	2023-11-21
FG	JN.1	Singapore	EPI_ISL_18544728	2023-11-21
FG	JN.1	Singapore	EPI_ISL_18544743	2023-11-21
FG	JN.1	Singapore	EPI_ISL_18544745	2023-11-21
FG	JN.1	Singapore	EPI_ISL_18544747	2023-11-21
FG	JN.1	Singapore	EPI_ISL_18544756	2023-11-21
FG	JN.1	Singapore	EPI_ISL_18544760	2023-11-21
FG	JN.1	Singapore	EPI_ISL_18544769	2023-11-21
FG	JN.1	Singapore	EPI_ISL_18544780	2023-11-21
FG	JN.1	Singapore	EPI_ISL_18544826	2023-11-21
FG	JN.1	Spain	EPI_ISL_18567617	2023-11-21
FG	JN.1	Italy	EPI_ISL_18567789	2023-11-21
FG	JN.1	United Kingdom	EPI_ISL_18578167	2023-11-21
FG	JN.1	Switzerland	EPI_ISL_18606101	2023-11-21
FG	JN.1	Switzerland	EPI_ISL_18614320	2023-11-21
FG	JN.1	Germany	EPI_ISL_18619782	2023-11-21
FG	JN.1	Switzerland	EPI_ISL_18636626	2023-11-21
FG	JN.1	USA	EPI_ISL_18637975	2023-11-21
FG	JN.1	Spain	EPI_ISL_18647862	2023-11-21
FG	JN.1	Spain	EPI_ISL_18648109	2023-11-21
FG	JN.1	USA	EPI_ISL_18656650	2023-11-21
FG	JN.1	USA	EPI_ISL_18656875	2023-11-21
FG	JN.1	USA	EPI_ISL_18656882	2023-11-21
FG	JN.1	USA	EPI_ISL_18656885	2023-11-21
FG	JN.1	Greece	EPI_ISL_18668129	2023-11-21
FG	JN.1	USA	EPI_ISL_18703229	2023-11-21
FG	JN.1	USA	EPI_ISL_18703234	2023-11-21
FG	JN.1	USA	EPI_ISL_18703382	2023-11-21
FG	JN.1	USA	EPI_ISL_18703421	2023-11-21
FG	JN.2	Sweden	EPI_ISL_18560677	2023-11-21
FG	JN.3	Germany	EPI_ISL_18619765	2023-11-21
FG	JN.3	Japan	EPI_ISL_18623875	2023-11-21
FG	JN.5	Czech Republic	EPI_ISL_18640813	2023-11-21
FG	JN.9	Netherlands	EPI_ISL_18612569	2023-11-21
MT	BA.2	Hungary	EPI_ISL_18726436	2023-11-21
MT	BA.2	Spain	EPI_ISL_18744790	2023-11-21
MT	BA.2	Spain	EPI_ISL_18744797	2023-11-21
FG	BA.2.86.1	Singapore	EPI_ISL_18544779	2023-11-22
FG	BA.2.86.1	Singapore	EPI_ISL_18544813	2023-11-22
FG	BA.2.86.1	Japan	EPI_ISL_18591833	2023-11-22
FG	BA.2.86.1	Switzerland	EPI_ISL_18603660	2023-11-22
FG	BA.2.86.1	Switzerland	EPI_ISL_18603677	2023-11-22
FG	BA.2.86.1	Singapore	EPI_ISL_18611478	2023-11-22
FG	BA.2.86.1	Netherlands	EPI_ISL_18612429	2023-11-22
FG	BA.2.86.1	Australia	EPI_ISL_18615542	2023-11-22
FG	BA.2.86.1	USA	EPI_ISL_18622659	2023-11-22
FG	BA.2.86.1	Netherlands	EPI_ISL_18640327	2023-11-22
FG	BA.2.86.1	Spain	EPI_ISL_18647436	2023-11-22
FG	BA.2.86.1	South Korea	EPI_ISL_18687441	2023-11-22
FG	BA.2.86.1	South Korea	EPI_ISL_18687472	2023-11-22
FG	BA.2.86	Singapore	EPI_ISL_18544839	2023-11-22
FG	JN.1.1	Singapore	EPI_ISL_18544718	2023-11-22
FG	JN.1.1	USA	EPI_ISL_18604177	2023-11-22
FG	JN.1.1	Switzerland	EPI_ISL_18636621	2023-11-22
FG	JN.1.1	Chile	EPI_ISL_18692735	2023-11-22
FG	JN.1	Singapore	EPI_ISL_18544653	2023-11-22
FG	JN.1	Singapore	EPI_ISL_18544726	2023-11-22
FG	JN.1	Singapore	EPI_ISL_18544746	2023-11-22
FG	JN.1	Singapore	EPI_ISL_18544805	2023-11-22
FG	JN.1	Netherlands	EPI_ISL_18577945	2023-11-22
FG	JN.1	Norway	EPI_ISL_18578989	2023-11-22
FG	JN.1	Switzerland	EPI_ISL_18607333	2023-11-22
FG	JN.1	Poland	EPI_ISL_18612970	2023-11-22
FG	JN.1	Switzerland	EPI_ISL_18614316	2023-11-22
FG	JN.1	Spain	EPI_ISL_18647987	2023-11-22
FG	JN.1	Spain	EPI_ISL_18648075	2023-11-22
FG	JN.1	Spain	EPI_ISL_18659817	2023-11-22
FG	JN.1	Greece	EPI_ISL_18667980	2023-11-22
FG	JN.1	Italy	EPI_ISL_18669619	2023-11-22
FG	JN.1	USA	EPI_ISL_18699881	2023-11-22
FG	JN.1	USA	EPI_ISL_18703319	2023-11-22
FG	JN.2.1	Sweden	EPI_ISL_18672572	2023-11-22
FG	JN.2	Switzerland	EPI_ISL_18607298	2023-11-22
FG	JN.3	Israel	EPI_ISL_18572333	2023-11-22
FG	JN.3	Israel	EPI_ISL_18572355	2023-11-22
FG	JN.3	United Kingdom	EPI_ISL_18613249	2023-11-22
FG	JN.4	Spain	EPI_ISL_18675076	2023-11-22
MT	BA.2	USA	EPI_ISL_18622921	2023-11-22
MT	BA.2	Peru	EPI_ISL_18723307	2023-11-22
MT	BA.2	Spain	EPI_ISL_18744795	2023-11-22
FG	BA.2.86.1	Canada	EPI_ISL_18583301	2023-11-23
FG	BA.2.86.1	Spain	EPI_ISL_18593870	2023-11-23
FG	BA.2.86.1	Spain	EPI_ISL_18593871	2023-11-23
FG	BA.2.86.1	United Kingdom	EPI_ISL_18599069	2023-11-23
FG	BA.2.86.1	United Kingdom	EPI_ISL_18635682	2023-11-23
FG	BA.2.86.1	Belgium	EPI_ISL_18636677	2023-11-23
FG	BA.2.86.1	Poland	EPI_ISL_18673637	2023-11-23
FG	BA.2.86.1	South Korea	EPI_ISL_18687451	2023-11-23
FG	BA.2.86.1	South Korea	EPI_ISL_18711698	2023-11-23
FG	JN.1.1	Spain	EPI_ISL_18572970	2023-11-23
FG	JN.1.1	Singapore	EPI_ISL_18611474	2023-11-23
FG	JN.1.1	Singapore	EPI_ISL_18611494	2023-11-23
FG	JN.1.1	Spain	EPI_ISL_18687912	2023-11-23
FG	JN.1.1	Spain	EPI_ISL_18702362	2023-11-23
FG	JN.1.2	USA	EPI_ISL_18600703	2023-11-23
FG	JN.1	Belgium	EPI_ISL_18566095	2023-11-23
FG	JN.1	Israel	EPI_ISL_18572374	2023-11-23
FG	JN.1	Netherlands	EPI_ISL_18575693	2023-11-23
FG	JN.1	Singapore	EPI_ISL_18611480	2023-11-23
FG	JN.1	Singapore	EPI_ISL_18611482	2023-11-23
FG	JN.1	Singapore	EPI_ISL_18611483	2023-11-23
FG	JN.1	Singapore	EPI_ISL_18611485	2023-11-23
FG	JN.1	Singapore	EPI_ISL_18611514	2023-11-23
FG	JN.1	Singapore	EPI_ISL_18611571	2023-11-23
FG	JN.1	Singapore	EPI_ISL_18611581	2023-11-23
FG	JN.1	Singapore	EPI_ISL_18611588	2023-11-23
FG	JN.1	Netherlands	EPI_ISL_18631046	2023-11-23
FG	JN.1	USA	EPI_ISL_18644311	2023-11-23
FG	JN.1	Spain	EPI_ISL_18647858	2023-11-23
FG	JN.1	Spain	EPI_ISL_18647868	2023-11-23
FG	JN.1	USA	EPI_ISL_18656656	2023-11-23
FG	JN.1	Spain	EPI_ISL_18675075	2023-11-23
FG	JN.1	Slovenia	EPI_ISL_18694076	2023-11-23
FG	JN.2	Sweden	EPI_ISL_18598538	2023-11-23
FG	JN.2	Sweden	EPI_ISL_18626695	2023-11-23
FG	JN.2	Switzerland	EPI_ISL_18640756	2023-11-23
FG	JN.2	Sweden	EPI_ISL_18672575	2023-11-23
FG	JN.2	Poland	EPI_ISL_18673629	2023-11-23
FG	JN.3	Israel	EPI_ISL_18572346	2023-11-23
FG	JN.3	Poland	EPI_ISL_18673631	2023-11-23
FG	JN.5	Poland	EPI_ISL_18673633	2023-11-23
MT	BA.2	France	EPI_ISL_18613696	2023-11-23
FG	BA.2.86.1	Italy	EPI_ISL_18567791	2023-11-24
FG	BA.2.86.1	Sweden	EPI_ISL_18569411	2023-11-24
FG	BA.2.86.1	Netherlands	EPI_ISL_18575696	2023-11-24
FG	BA.2.86.1	Spain	EPI_ISL_18593906	2023-11-24
FG	BA.2.86.1	Austria	EPI_ISL_18596904	2023-11-24
FG	BA.2.86.1	Netherlands	EPI_ISL_18603876	2023-11-24
FG	BA.2.86.1	Netherlands	EPI_ISL_18603879	2023-11-24
FG	BA.2.86.1	United Kingdom	EPI_ISL_18613248	2023-11-24
FG	BA.2.86.5	Germany	EPI_ISL_18619757	2023-11-24
FG	JN.1.1	United Kingdom	EPI_ISL_18578164	2023-11-24
FG	JN.1.1	Italy	EPI_ISL_18588332	2023-11-24
FG	JN.1.1	Netherlands	EPI_ISL_18591878	2023-11-24
FG	JN.1.1	Switzerland	EPI_ISL_18603681	2023-11-24
FG	JN.1.1	Belgium	EPI_ISL_18610229	2023-11-24
FG	JN.1.1	Singapore	EPI_ISL_18611467	2023-11-24
FG	JN.1.1	Singapore	EPI_ISL_18611468	2023-11-24
FG	JN.1.1	Switzerland	EPI_ISL_18614307	2023-11-24
FG	JN.1.1	Finland	EPI_ISL_18635233	2023-11-24
FG	JN.1.1	Spain	EPI_ISL_18647995	2023-11-24
FG	JN.1.1	Spain	EPI_ISL_18687894	2023-11-24
FG	JN.1	Netherlands	EPI_ISL_18575695	2023-11-24
FG	JN.1	Italy	EPI_ISL_18588334	2023-11-24
FG	JN.1	Japan	EPI_ISL_18588769	2023-11-24
FG	JN.1	Austria	EPI_ISL_18596825	2023-11-24
FG	JN.1	USA	EPI_ISL_18600746	2023-11-24
FG	JN.1	Switzerland	EPI_ISL_18606082	2023-11-24
FG	JN.1	USA	EPI_ISL_18609819	2023-11-24
FG	JN.1	Singapore	EPI_ISL_18611475	2023-11-24
FG	JN.1	Singapore	EPI_ISL_18611489	2023-11-24
FG	JN.1	Singapore	EPI_ISL_18611567	2023-11-24
FG	JN.1	Singapore	EPI_ISL_18611582	2023-11-24
FG	JN.1	Switzerland	EPI_ISL_18636611	2023-11-24
FG	JN.1	Netherlands	EPI_ISL_18640370	2023-11-24
FG	JN.1	Spain	EPI_ISL_18647924	2023-11-24
FG	JN.1	Spain	EPI_ISL_18647925	2023-11-24
FG	JN.1	Spain	EPI_ISL_18647953	2023-11-24
FG	JN.1	Spain	EPI_ISL_18647994	2023-11-24
FG	JN.1	Spain	EPI_ISL_18647999	2023-11-24
FG	JN.1	Spain	EPI_ISL_18648086	2023-11-24
FG	JN.1	Spain	EPI_ISL_18648110	2023-11-24
FG	JN.1	Italy	EPI_ISL_18654045	2023-11-24
FG	JN.1	USA	EPI_ISL_18654865	2023-11-24
FG	JN.1	USA	EPI_ISL_18657821	2023-11-24
FG	JN.1	USA	EPI_ISL_18670253	2023-11-24
FG	JN.1	Spain	EPI_ISL_18687913	2023-11-24
FG	JN.1	USA	EPI_ISL_18703223	2023-11-24
FG	JN.1	USA	EPI_ISL_18720061	2023-11-24
FG	JN.2	Sweden	EPI_ISL_18598551	2023-11-24
FG	JN.2	USA	EPI_ISL_18656587	2023-11-24
FG	JN.3	Switzerland	EPI_ISL_18607327	2023-11-24
FG	JN.4	Spain	EPI_ISL_18579760	2023-11-24
FG	JN.4	Netherlands	EPI_ISL_18612438	2023-11-24
FG	JN.10	Spain	EPI_ISL_18567604	2023-11-24
MT	BA.2	USA	EPI_ISL_18647408	2023-11-24
FG	BA.2.86.1	Switzerland	EPI_ISL_18607323	2023-11-25
FG	BA.2.86.1	Netherlands	EPI_ISL_18612751	2023-11-25
FG	BA.2.86.1	Poland	EPI_ISL_18612984	2023-11-25
FG	BA.2.86.1	Italy	EPI_ISL_18654044	2023-11-25
FG	BA.2.86	USA	EPI_ISL_18669314	2023-11-25
FG	JN.1	United Kingdom	EPI_ISL_18599061	2023-11-25
FG	JN.1	USA	EPI_ISL_18600709	2023-11-25
FG	JN.1	USA	EPI_ISL_18600725	2023-11-25
FG	JN.1	Switzerland	EPI_ISL_18606111	2023-11-25
FG	JN.1	Singapore	EPI_ISL_18611586	2023-11-25
FG	JN.1	Netherlands	EPI_ISL_18612440	2023-11-25
FG	JN.1	Netherlands	EPI_ISL_18631010	2023-11-25
FG	JN.1	Finland	EPI_ISL_18635414	2023-11-25
FG	JN.1	Portugal	EPI_ISL_18642122	2023-11-25
FG	JN.1	Slovakia	EPI_ISL_18722197	2023-11-25
FG	JN.4	Belgium	EPI_ISL_18563685	2023-11-25
MT	BA.2	USA	EPI_ISL_18622922	2023-11-25
MT	BA.2	USA	EPI_ISL_18622923	2023-11-25
FG	BA.2.86.1	Netherlands	EPI_ISL_18575699	2023-11-26
FG	BA.2.86.1	Switzerland	EPI_ISL_18603692	2023-11-26
FG	BA.2.86.1	USA	EPI_ISL_18609658	2023-11-26
FG	BA.2.86.1	United Kingdom	EPI_ISL_18631482	2023-11-26
FG	BA.2.86.1	United_Kingdom	EPI_ISL_18631482	2023-11-26
FG	JN.1.1	United_Kingdom	EPI_ISL_18585323	2023-11-26
FG	JN.1.1	Spain	EPI_ISL_18647945	2023-11-26
FG	JN.1	Italy	EPI_ISL_18567735	2023-11-26
FG	JN.1	Sweden	EPI_ISL_18586911	2023-11-26
FG	JN.1	United Kingdom	EPI_ISL_18598994	2023-11-26
FG	JN.1	USA	EPI_ISL_18600727	2023-11-26
FG	JN.1	Switzerland	EPI_ISL_18606109	2023-11-26
FG	JN.1	United Kingdom	EPI_ISL_18613245	2023-11-26
FG	JN.1	USA	EPI_ISL_18620874	2023-11-26
FG	JN.1	Italy	EPI_ISL_18622372	2023-11-26
FG	JN.1	USA	EPI_ISL_18656582	2023-11-26
FG	JN.1	Switzerland	EPI_ISL_18673950	2023-11-26
FG	JN.1	Switzerland	EPI_ISL_18673970	2023-11-26
FG	JN.1	USA	EPI_ISL_18703226	2023-11-26
FG	JN.1	USA	EPI_ISL_18703398	2023-11-26
FG	JN.2	Sweden	EPI_ISL_18598327	2023-11-26
FG	JN.2	United Kingdom	EPI_ISL_18613120	2023-11-26
FG	JN.2	United Kingdom	EPI_ISL_18613226	2023-11-26
FG	JN.2	United Kingdom	EPI_ISL_18613246	2023-11-26
FG	JN.3	Israel	EPI_ISL_18572341	2023-11-26
FG	JN.3	Israel	EPI_ISL_18572364	2023-11-26
FG	JN.3	Israel	EPI_ISL_18572392	2023-11-26
FG	JN.4	Belgium	EPI_ISL_18563691	2023-11-26
FG	JN.4	Netherlands	EPI_ISL_18641804	2023-11-26
FG	JN.4	Belgium	EPI_ISL_18713598	2023-11-26
FG	JN.6	Switzerland	EPI_ISL_18607291	2023-11-26
MT	BA.2	USA	EPI_ISL_18622925	2023-11-26
FG	BA.2.86.1	Denmark	EPI_ISL_18596562	2023-11-27
FG	BA.2.86.1	Denmark	EPI_ISL_18596646	2023-11-27
FG	BA.2.86.1	Denmark	EPI_ISL_18596653	2023-11-27
FG	BA.2.86.1	Denmark	EPI_ISL_18596664	2023-11-27
FG	BA.2.86.1	Denmark	EPI_ISL_18596677	2023-11-27
FG	BA.2.86.1	Austria	EPI_ISL_18596930	2023-11-27
FG	BA.2.86.1	Singapore	EPI_ISL_18604670	2023-11-27
FG	BA.2.86.1	Singapore	EPI_ISL_18604737	2023-11-27
FG	BA.2.86.1	Canada	EPI_ISL_18609089	2023-11-27
FG	BA.2.86.1	Denmark	EPI_ISL_18617447	2023-11-27
FG	BA.2.86.1	Denmark	EPI_ISL_18617744	2023-11-27
FG	BA.2.86.1	Denmark	EPI_ISL_18617758	2023-11-27
FG	BA.2.86.1	France	EPI_ISL_18618093	2023-11-27
FG	BA.2.86.1	France	EPI_ISL_18618134	2023-11-27
FG	BA.2.86.1	Germany	EPI_ISL_18619799	2023-11-27
FG	BA.2.86.1	Germany	EPI_ISL_18619824	2023-11-27
FG	BA.2.86.1	Sweden	EPI_ISL_18631580	2023-11-27
FG	BA.2.86.1	USA	EPI_ISL_18662758	2023-11-27
FG	BA.2.86.1	China	EPI_ISL_18672141	2023-11-27
FG	BA.2.86.1	Denmark	EPI_ISL_18679969	2023-11-27
FG	BA.2.86.1	Denmark	EPI_ISL_18680027	2023-11-27
FG	BA.2.86.1	Denmark	EPI_ISL_18680367	2023-11-27
FG	BA.2.86.1	Denmark	EPI_ISL_18680415	2023-11-27
FG	BA.2.86.1	Denmark	EPI_ISL_18680603	2023-11-27
FG	BA.2.86.1	Denmark	EPI_ISL_18680720	2023-11-27
FG	BA.2.86.1	South Korea	EPI_ISL_18687545	2023-11-27
FG	BA.2.86.1	South Korea	EPI_ISL_18711639	2023-11-27
FG	BA.2.86.1	South Korea	EPI_ISL_18711664	2023-11-27
FG	BA.2.86.1	South Korea	EPI_ISL_18711957	2023-11-27
FG	BA.2.86.2	South Korea	EPI_ISL_18711976	2023-11-27
FG	BA.2.86	Switzerland	EPI_ISL_18606087	2023-11-27
FG	JN.1.1.1	France	EPI_ISL_18618127	2023-11-27
FG	JN.1.1	Denmark	EPI_ISL_18590998	2023-11-27
FG	JN.1.1	Israel	EPI_ISL_18594326	2023-11-27
FG	JN.1.1	Switzerland	EPI_ISL_18606088	2023-11-27
FG	JN.1.1	Switzerland	EPI_ISL_18606102	2023-11-27
FG	JN.1.1	Switzerland	EPI_ISL_18636628	2023-11-27
FG	JN.1.1	Brazil	EPI_ISL_18659709	2023-11-27
FG	JN.1.1	Switzerland	EPI_ISL_18673974	2023-11-27
FG	JN.1.1	South_Korea	EPI_ISL_18712124	2023-11-27
FG	JN.1.2	Canada	EPI_ISL_18609151	2023-11-27
FG	JN.1	Italy	EPI_ISL_18588331	2023-11-27
FG	JN.1	Israel	EPI_ISL_18594320	2023-11-27
FG	JN.1	Israel	EPI_ISL_18594353	2023-11-27
FG	JN.1	Denmark	EPI_ISL_18596569	2023-11-27
FG	JN.1	Singapore	EPI_ISL_18604808	2023-11-27
FG	JN.1	Switzerland	EPI_ISL_18606073	2023-11-27
FG	JN.1	Switzerland	EPI_ISL_18606091	2023-11-27
FG	JN.1	Switzerland	EPI_ISL_18607285	2023-11-27
FG	JN.1	Singapore	EPI_ISL_18611655	2023-11-27
FG	JN.1	Singapore	EPI_ISL_18611662	2023-11-27
FG	JN.1	Singapore	EPI_ISL_18611703	2023-11-27
FG	JN.1	Singapore	EPI_ISL_18611708	2023-11-27
FG	JN.1	Singapore	EPI_ISL_18611716	2023-11-27
FG	JN.1	Singapore	EPI_ISL_18611740	2023-11-27
FG	JN.1	Italy	EPI_ISL_18613006	2023-11-27
FG	JN.1	Italy	EPI_ISL_18613007	2023-11-27
FG	JN.1	Denmark	EPI_ISL_18617420	2023-11-27
FG	JN.1	Denmark	EPI_ISL_18617421	2023-11-27
FG	JN.1	Denmark	EPI_ISL_18617604	2023-11-27
FG	JN.1	Germany	EPI_ISL_18619737	2023-11-27
FG	JN.1	USA	EPI_ISL_18621243	2023-11-27
FG	JN.1	USA	EPI_ISL_18621249	2023-11-27
FG	JN.1	Germany	EPI_ISL_18633105	2023-11-27
FG	JN.1	Netherlands	EPI_ISL_18640378	2023-11-27
FG	JN.1	United Kingdom	EPI_ISL_18641542	2023-11-27
FG	JN.1	Portugal	EPI_ISL_18642157	2023-11-27
FG	JN.1	Switzerland	EPI_ISL_18673968	2023-11-27
FG	JN.1	Denmark	EPI_ISL_18680557	2023-11-27
FG	JN.1	South Korea	EPI_ISL_18686849	2023-11-27
FG	JN.1	Spain	EPI_ISL_18698736	2023-11-27
FG	JN.1	Spain	EPI_ISL_18698916	2023-11-27
FG	JN.1	USA	EPI_ISL_18699768	2023-11-27
FG	JN.1	South Korea	EPI_ISL_18711977	2023-11-27
FG	JN.1	South Korea	EPI_ISL_18712249	2023-11-27
FG	JN.2	Sweden	EPI_ISL_18598448	2023-11-27
FG	JN.2	Sweden	EPI_ISL_18598451	2023-11-27
FG	JN.2	Denmark	EPI_ISL_18634565	2023-11-27
FG	JN.2	USA	EPI_ISL_18655604	2023-11-27
FG	JN.2	Denmark	EPI_ISL_18680063	2023-11-27
FG	JN.2	Denmark	EPI_ISL_18693405	2023-11-27
FG	JN.2	South Korea	EPI_ISL_18711958	2023-11-27
FG	JN.2	South_Korea	EPI_ISL_18711958	2023-11-27
FG	JN.3	Israel	EPI_ISL_18594312	2023-11-27
FG	JN.3	Israel	EPI_ISL_18594332	2023-11-27
FG	JN.3	Israel	EPI_ISL_18594341	2023-11-27
FG	JN.3	Denmark	EPI_ISL_18596564	2023-11-27
FG	JN.3	Denmark	EPI_ISL_18617690	2023-11-27
FG	JN.3	Denmark	EPI_ISL_18680116	2023-11-27
FG	JN.3	Lithuania	EPI_ISL_18694849	2023-11-27
FG	JN.4	Italy	EPI_ISL_18613008	2023-11-27
FG	JN.5	United Kingdom	EPI_ISL_18613235	2023-11-27
FG	JN.6	France	EPI_ISL_18598813	2023-11-27
FG	JN.9	Denmark	EPI_ISL_18596336	2023-11-27
FG	JN.9	Denmark	EPI_ISL_18596439	2023-11-27
FG	JN.9	Denmark	EPI_ISL_18617746	2023-11-27
FG	JN.9	Denmark	EPI_ISL_18680616	2023-11-27
MT	BA.2	Spain	EPI_ISL_18634798	2023-11-27
MT	BA.2	Poland	EPI_ISL_18659873	2023-11-27
MT	BA.2	Spain	EPI_ISL_18744793	2023-11-27
MT	BA.2	Spain	EPI_ISL_18744804	2023-11-27
FG	BA.2.86.1	Ireland	EPI_ISL_18584205	2023-11-28
FG	BA.2.86.1	Germany	EPI_ISL_18619837	2023-11-28
FG	BA.2.86.1	Sweden	EPI_ISL_18626698	2023-11-28
FG	BA.2.86.1	USA	EPI_ISL_18706881	2023-11-28
FG	BA.2.86.1	South Korea	EPI_ISL_18711921	2023-11-28
FG	BA.2.86.1	South Korea	EPI_ISL_18712005	2023-11-28
FG	BA.2.86.1	USA	EPI_ISL_18715071	2023-11-28
FG	BA.2.86.1	Switzerland	EPI_ISL_18717801	2023-11-28
FG	BA.2.86.4	Ireland	EPI_ISL_18636423	2023-11-28
FG	BA.2.86	South Africa	EPI_ISL_18713715	2023-11-28
FG	JN.1.1	Switzerland	EPI_ISL_18603674	2023-11-28
FG	JN.1.1	Switzerland	EPI_ISL_18606099	2023-11-28
FG	JN.1.1	Switzerland	EPI_ISL_18606107	2023-11-28
FG	JN.1.1	USA	EPI_ISL_18621366	2023-11-28
FG	JN.1.1	Russia	EPI_ISL_18686133	2023-11-28
FG	JN.1	Sweden	EPI_ISL_18598429	2023-11-28
FG	JN.1	Switzerland	EPI_ISL_18606110	2023-11-28
FG	JN.1	Switzerland	EPI_ISL_18606131	2023-11-28
FG	JN.1	Singapore	EPI_ISL_18611722	2023-11-28
FG	JN.1	Germany	EPI_ISL_18619779	2023-11-28
FG	JN.1	Germany	EPI_ISL_18619781	2023-11-28
FG	JN.1	USA	EPI_ISL_18637289	2023-11-28
FG	JN.1	Netherlands	EPI_ISL_18640390	2023-11-28
FG	JN.1	United Kingdom	EPI_ISL_18641630	2023-11-28
FG	JN.1	Spain	EPI_ISL_18647926	2023-11-28
FG	JN.1	Spain	EPI_ISL_18647937	2023-11-28
FG	JN.1	Spain	EPI_ISL_18648027	2023-11-28
FG	JN.1	Spain	EPI_ISL_18648092	2023-11-28
FG	JN.1	USA	EPI_ISL_18656601	2023-11-28
FG	JN.1	Spain	EPI_ISL_18672915	2023-11-28
FG	JN.1	Spain	EPI_ISL_18672922	2023-11-28
FG	JN.1	Switzerland	EPI_ISL_18673956	2023-11-28
FG	JN.1	Switzerland	EPI_ISL_18673981	2023-11-28
FG	JN.1	Puerto_Rico	EPI_ISL_18689139	2023-11-28
FG	JN.1	Italy	EPI_ISL_18694933	2023-11-28
FG	JN.1	Spain	EPI_ISL_18698739	2023-11-28
FG	JN.1	Spain	EPI_ISL_18698752	2023-11-28
FG	JN.1	USA	EPI_ISL_18699789	2023-11-28
FG	JN.1	Poland	EPI_ISL_18702087	2023-11-28
FG	JN.1	South Korea	EPI_ISL_18711930	2023-11-28
FG	JN.1	South Korea	EPI_ISL_18711995	2023-11-28
FG	JN.2	Sweden	EPI_ISL_18598452	2023-11-28
FG	JN.2	France	EPI_ISL_18662129	2023-11-28
FG	JN.2	Switzerland	EPI_ISL_18717825	2023-11-28
FG	JN.3	Germany	EPI_ISL_18619834	2023-11-28
FG	JN.3	Japan	EPI_ISL_18624424	2023-11-28
FG	JN.4	Germany	EPI_ISL_18631460	2023-11-28
FG	JN.5	Spain	EPI_ISL_18584240	2023-11-28
FG	JN.10	Poland	EPI_ISL_18702082	2023-11-28
FG	JN.10	USA	EPI_ISL_18715086	2023-11-28
MT	BA.2	USA	EPI_ISL_18647353	2023-11-28
MT	BA.2	Ireland	EPI_ISL_18668995	2023-11-28
MT	BA.2	USA	EPI_ISL_18709662	2023-11-28
FG	BA.2.86.1	Spain	EPI_ISL_18593886	2023-11-29
FG	BA.2.86.1	Singapore	EPI_ISL_18604684	2023-11-29
FG	BA.2.86.1	Singapore	EPI_ISL_18604819	2023-11-29
FG	BA.2.86.1	Switzerland	EPI_ISL_18606121	2023-11-29
FG	BA.2.86.1	Switzerland	EPI_ISL_18606145	2023-11-29
FG	BA.2.86.1	Belgium	EPI_ISL_18610226	2023-11-29
FG	BA.2.86.1	USA	EPI_ISL_18621939	2023-11-29
FG	BA.2.86.1	Canada	EPI_ISL_18622436	2023-11-29
FG	BA.2.86.1	Germany	EPI_ISL_18632912	2023-11-29
FG	BA.2.86.1	Netherlands	EPI_ISL_18640563	2023-11-29
FG	BA.2.86.1	Switzerland	EPI_ISL_18673966	2023-11-29
FG	BA.2.86.1	Switzerland	EPI_ISL_18717819	2023-11-29
FG	BA.2.86.1	Switzerland	EPI_ISL_18717823	2023-11-29
FG	BA.2.86	Singapore	EPI_ISL_18604730	2023-11-29
FG	JN.1.1	Singapore	EPI_ISL_18604744	2023-11-29
FG	JN.1.1	USA	EPI_ISL_18622980	2023-11-29
FG	JN.1.1	Japan	EPI_ISL_18667096	2023-11-29
FG	JN.1.1	Switzerland	EPI_ISL_18673964	2023-11-29
FG	JN.1.1	Switzerland	EPI_ISL_18717800	2023-11-29
FG	JN.1.1	Switzerland	EPI_ISL_18717802	2023-11-29
FG	JN.1.1	Switzerland	EPI_ISL_18717828	2023-11-29
FG	JN.1.2	USA	EPI_ISL_18716239	2023-11-29
FG	JN.1	Israel	EPI_ISL_18594321	2023-11-29
FG	JN.1	Israel	EPI_ISL_18594324	2023-11-29
FG	JN.1	Israel	EPI_ISL_18594360	2023-11-29
FG	JN.1	USA	EPI_ISL_18600765	2023-11-29
FG	JN.1	Singapore	EPI_ISL_18604581	2023-11-29
FG	JN.1	Singapore	EPI_ISL_18604620	2023-11-29
FG	JN.1	Singapore	EPI_ISL_18604663	2023-11-29
FG	JN.1	Singapore	EPI_ISL_18604664	2023-11-29
FG	JN.1	United Kingdom	EPI_ISL_18613295	2023-11-29
FG	JN.1	USA	EPI_ISL_18621034	2023-11-29
FG	JN.1	USA	EPI_ISL_18621392	2023-11-29
FG	JN.1	USA	EPI_ISL_18621401	2023-11-29
FG	JN.1	USA	EPI_ISL_18621408	2023-11-29
FG	JN.1	USA	EPI_ISL_18621418	2023-11-29
FG	JN.1	USA	EPI_ISL_18631843	2023-11-29
FG	JN.1	Spain	EPI_ISL_18647890	2023-11-29
FG	JN.1	Spain	EPI_ISL_18647965	2023-11-29
FG	JN.1	Spain	EPI_ISL_18648162	2023-11-29
FG	JN.1	Spain	EPI_ISL_18648163	2023-11-29
FG	JN.1	Spain	EPI_ISL_18659819	2023-11-29
FG	JN.1	Poland	EPI_ISL_18673643	2023-11-29
FG	JN.1	Poland	EPI_ISL_18673645	2023-11-29
FG	JN.1	Switzerland	EPI_ISL_18673958	2023-11-29
FG	JN.1	Germany	EPI_ISL_18694428	2023-11-29
FG	JN.1	USA	EPI_ISL_18699816	2023-11-29
FG	JN.1	Spain	EPI_ISL_18702354	2023-11-29
FG	JN.1	Spain	EPI_ISL_18721933	2023-11-29
FG	JN.2	United Kingdom	EPI_ISL_18613135	2023-11-29
FG	JN.2	Switzerland	EPI_ISL_18614339	2023-11-29
FG	JN.2	Sweden	EPI_ISL_18669074	2023-11-29
FG	JN.3	Israel	EPI_ISL_18594355	2023-11-29
FG	JN.3	Israel	EPI_ISL_18594357	2023-11-29
FG	JN.3	Israel	EPI_ISL_18594369	2023-11-29
FG	JN.4	Belgium	EPI_ISL_18610227	2023-11-29
FG	JN.8	Sweden	EPI_ISL_18631639	2023-11-29
FG	JQ.1	Switzerland	EPI_ISL_18606093	2023-11-29
MT	BA.2	Italy	EPI_ISL_18613066	2023-11-29
MT	BA.2	USA	EPI_ISL_18622981	2023-11-29
MT	BA.2	USA	EPI_ISL_18669820	2023-11-29
MT	BA.2	Norway	EPI_ISL_18735189	2023-11-29
FG	BA.2.86.1	Netherlands	EPI_ISL_18640483	2023-11-30
FG	BA.2.86.1	Spain	EPI_ISL_18682665	2023-11-30
FG	BA.2.86.1	Spain	EPI_ISL_18698927	2023-11-30
FG	BA.2.86.1	USA	EPI_ISL_18703628	2023-11-30
FG	BA.2.86.1	South Korea	EPI_ISL_18712147	2023-11-30
FG	BA.2.86.1	Switzerland	EPI_ISL_18717822	2023-11-30
FG	BA.2.86.1	Spain	EPI_ISL_18721935	2023-11-30
FG	JN.1.1	Singapore	EPI_ISL_18604668	2023-11-30
FG	JN.1.1	Singapore	EPI_ISL_18604709	2023-11-30
FG	JN.1.1	Singapore	EPI_ISL_18604716	2023-11-30
FG	JN.1.1	Italy	EPI_ISL_18607214	2023-11-30
FG	JN.1.1	Switzerland	EPI_ISL_18673938	2023-11-30
FG	JN.1.1	Switzerland	EPI_ISL_18673939	2023-11-30
FG	JN.1.1	Switzerland	EPI_ISL_18673960	2023-11-30
FG	JN.1.1	Switzerland	EPI_ISL_18713485	2023-11-30
FG	JN.1	Israel	EPI_ISL_18594365	2023-11-30
FG	JN.1	Israel	EPI_ISL_18594373	2023-11-30
FG	JN.1	USA	EPI_ISL_18600760	2023-11-30
FG	JN.1	Singapore	EPI_ISL_18604529	2023-11-30
FG	JN.1	Singapore	EPI_ISL_18604535	2023-11-30
FG	JN.1	Singapore	EPI_ISL_18604571	2023-11-30
FG	JN.1	Singapore	EPI_ISL_18604572	2023-11-30
FG	JN.1	Singapore	EPI_ISL_18604597	2023-11-30
FG	JN.1	Singapore	EPI_ISL_18604598	2023-11-30
FG	JN.1	Singapore	EPI_ISL_18604605	2023-11-30
FG	JN.1	Singapore	EPI_ISL_18604627	2023-11-30
FG	JN.1	Singapore	EPI_ISL_18604644	2023-11-30
FG	JN.1	Singapore	EPI_ISL_18604675	2023-11-30
FG	JN.1	Singapore	EPI_ISL_18604693	2023-11-30
FG	JN.1	Singapore	EPI_ISL_18604718	2023-11-30
FG	JN.1	Singapore	EPI_ISL_18604818	2023-11-30
FG	JN.1	Switzerland	EPI_ISL_18606129	2023-11-30
FG	JN.1	Switzerland	EPI_ISL_18607332	2023-11-30
FG	JN.1	Italy	EPI_ISL_18613001	2023-11-30
FG	JN.1	Italy	EPI_ISL_18613002	2023-11-30
FG	JN.1	Switzerland	EPI_ISL_18614331	2023-11-30
FG	JN.1	Spain	EPI_ISL_18618358	2023-11-30
FG	JN.1	Netherlands	EPI_ISL_18631054	2023-11-30
FG	JN.1	Poland	EPI_ISL_18673654	2023-11-30
FG	JN.1	Switzerland	EPI_ISL_18673963	2023-11-30
FG	JN.1	United Kingdom	EPI_ISL_18688766	2023-11-30
FG	JN.1	Spain	EPI_ISL_18698724	2023-11-30
FG	JN.1	Spain	EPI_ISL_18698919	2023-11-30
FG	JN.1	Spain	EPI_ISL_18702357	2023-11-30
FG	JN.1	USA	EPI_ISL_18703586	2023-11-30
FG	JN.1	South Korea	EPI_ISL_18711912	2023-11-30
FG	JN.1	Switzerland	EPI_ISL_18713655	2023-11-30
FG	JN.1	Slovakia	EPI_ISL_18722182	2023-11-30
FG	JN.2	United Kingdom	EPI_ISL_18641853	2023-11-30
FG	JN.2	USA	EPI_ISL_18647420	2023-11-30
FG	JN.2	United Kingdom	EPI_ISL_18684937	2023-11-30
FG	JN.2	United Kingdom	EPI_ISL_18684938	2023-11-30
FG	JN.2	Switzerland	EPI_ISL_18717837	2023-11-30
FG	JN.3	Switzerland	EPI_ISL_18673969	2023-11-30
FG	JN.3	USA	EPI_ISL_18703608	2023-11-30
FG	JN.4	Belgium	EPI_ISL_18610238	2023-11-30
FG	JN.4	Belgium	EPI_ISL_18679062	2023-11-30
FG	JN.8	Sweden	EPI_ISL_18636563	2023-11-30
MT	BA.2	Malaysia	EPI_ISL_18651862	2023-11-30
MT	BA.2	USA	EPI_ISL_18657086	2023-11-30
MT	BA.2	New_Zealand	EPI_ISL_18671255	2023-11-30
MT	BA.2	Mexico	EPI_ISL_18798204	2023-11-30
MT	BA.2	Mauritius	EPI_ISL_18863072	2023-11-30
MT	BA.2	Malaysia	EPI_ISL_18908298	2023-11-30
FG	BA.2.86.1	Sweden	EPI_ISL_18636582	2023-12-01
FG	BA.2.86.1	USA	EPI_ISL_18644429	2023-12-01
FG	BA.2.86.1	Australia	EPI_ISL_18651558	2023-12-01
FG	BA.2.86.1	Belgium	EPI_ISL_18661762	2023-12-01
FG	BA.2.86.1	Italy	EPI_ISL_18694958	2023-12-01
FG	BA.2.86.1	Switzerland	EPI_ISL_18713679	2023-12-01
FG	JN.1.1	Singapore	EPI_ISL_18604691	2023-12-01
FG	JN.1.1	Singapore	EPI_ISL_18604873	2023-12-01
FG	JN.1.1	Belgium	EPI_ISL_18610243	2023-12-01
FG	JN.1.1	Switzerland	EPI_ISL_18614312	2023-12-01
FG	JN.1.1	Netherlands	EPI_ISL_18640728	2023-12-01
FG	JN.1.1	Switzerland	EPI_ISL_18673943	2023-12-01
FG	JN.1.1	Switzerland	EPI_ISL_18713483	2023-12-01
FG	JN.1.1	Switzerland	EPI_ISL_18717805	2023-12-01
FG	JN.1.2	USA	EPI_ISL_18644410	2023-12-01
FG	JN.1	Sweden	EPI_ISL_18598424	2023-12-01
FG	JN.1	Sweden	EPI_ISL_18598428	2023-12-01
FG	JN.1	Singapore	EPI_ISL_18604537	2023-12-01
FG	JN.1	Singapore	EPI_ISL_18604566	2023-12-01
FG	JN.1	Singapore	EPI_ISL_18604570	2023-12-01
FG	JN.1	Singapore	EPI_ISL_18604579	2023-12-01
FG	JN.1	Singapore	EPI_ISL_18604600	2023-12-01
FG	JN.1	Singapore	EPI_ISL_18604602	2023-12-01
FG	JN.1	Singapore	EPI_ISL_18604624	2023-12-01
FG	JN.1	Singapore	EPI_ISL_18604677	2023-12-01
FG	JN.1	Singapore	EPI_ISL_18604687	2023-12-01
FG	JN.1	Singapore	EPI_ISL_18604690	2023-12-01
FG	JN.1	Singapore	EPI_ISL_18604698	2023-12-01
FG	JN.1	Singapore	EPI_ISL_18604721	2023-12-01
FG	JN.1	Singapore	EPI_ISL_18604740	2023-12-01
FG	JN.1	Singapore	EPI_ISL_18604853	2023-12-01
FG	JN.1	Switzerland	EPI_ISL_18614322	2023-12-01
FG	JN.1	Switzerland	EPI_ISL_18614328	2023-12-01
FG	JN.1	Spain	EPI_ISL_18626666	2023-12-01
FG	JN.1	Spain	EPI_ISL_18634771	2023-12-01
FG	JN.1	USA	EPI_ISL_18638015	2023-12-01
FG	JN.1	USA	EPI_ISL_18690837	2023-12-01
FG	JN.1	USA	EPI_ISL_18690843	2023-12-01
FG	JN.1	Italy	EPI_ISL_18695313	2023-12-01
FG	JN.1	USA	EPI_ISL_18699754	2023-12-01
FG	JN.1	USA	EPI_ISL_18703625	2023-12-01
FG	JN.1	Switzerland	EPI_ISL_18713468	2023-12-01
FG	JN.1	Switzerland	EPI_ISL_18713469	2023-12-01
FG	JN.1	Switzerland	EPI_ISL_18713473	2023-12-01
FG	JN.1	Switzerland	EPI_ISL_18713699	2023-12-01
FG	JN.1	Switzerland	EPI_ISL_18713704	2023-12-01
FG	JN.1	Spain	EPI_ISL_18721938	2023-12-01
FG	JN.2	South Korea	EPI_ISL_18686827	2023-12-01
FG	JN.3	Singapore	EPI_ISL_18604590	2023-12-01
FG	JN.3	Italy	EPI_ISL_18607212	2023-12-01
FG	JN.9	Poland	EPI_ISL_18673662	2023-12-01
FG	JQ.1	Poland	EPI_ISL_18673663	2023-12-01
MT	BA.2	Italy	EPI_ISL_18677248	2023-12-01
MT	BA.2	USA	EPI_ISL_18707087	2023-12-01
MT	BA.2	Mauritius	EPI_ISL_18863034	2023-12-01
FG	BA.2.86.1	Australia	EPI_ISL_18651594	2023-12-02
FG	BA.2.86.1	Switzerland	EPI_ISL_18713670	2023-12-02
FG	BA.2.86.1	Switzerland	EPI_ISL_18717793	2023-12-02
FG	JN.1.1.1	Italy	EPI_ISL_18674109	2023-12-02
FG	JN.1.1	Italy	EPI_ISL_18612889	2023-12-02
FG	JN.1.1	Netherlands	EPI_ISL_18701871	2023-12-02
FG	JN.1	USA	EPI_ISL_18600747	2023-12-02
FG	JN.1	Singapore	EPI_ISL_18604532	2023-12-02
FG	JN.1	Singapore	EPI_ISL_18604564	2023-12-02
FG	JN.1	Singapore	EPI_ISL_18604619	2023-12-02
FG	JN.1	Singapore	EPI_ISL_18604621	2023-12-02
FG	JN.1	Singapore	EPI_ISL_18604660	2023-12-02
FG	JN.1	Singapore	EPI_ISL_18604725	2023-12-02
FG	JN.1	Singapore	EPI_ISL_18604735	2023-12-02
FG	JN.1	Sweden	EPI_ISL_18669079	2023-12-02
FG	JN.1	Switzerland	EPI_ISL_18673937	2023-12-02
FG	JN.1	Switzerland	EPI_ISL_18673997	2023-12-02
FG	JN.1	USA	EPI_ISL_18690859	2023-12-02
FG	JN.1	USA	EPI_ISL_18690876	2023-12-02
FG	JN.1	USA	EPI_ISL_18703583	2023-12-02
FG	JN.1	USA	EPI_ISL_18703638	2023-12-02
FG	JN.1	USA	EPI_ISL_18707503	2023-12-02
FG	JN.1	Switzerland	EPI_ISL_18717807	2023-12-02
FG	JN.1	Switzerland	EPI_ISL_18717821	2023-12-02
FG	JN.1	Spain	EPI_ISL_18721939	2023-12-02
FG	JN.2	USA	EPI_ISL_18714410	2023-12-02
MT	BA.2	USA	EPI_ISL_18690496	2023-12-02
MT	BA.2	USA	EPI_ISL_18707439	2023-12-02
MT	BA.2	USA	EPI_ISL_18912905	2023-12-02
FG	BA.2.86.1	USA	EPI_ISL_18701386	2023-12-03
FG	BA.2.86.1	Switzerland	EPI_ISL_18713708	2023-12-03
FG	BA.2.86.1	USA	EPI_ISL_18715166	2023-12-03
FG	BA.2.86	Switzerland	EPI_ISL_18713675	2023-12-03
FG	JN.1.1	Sweden	EPI_ISL_18598423	2023-12-03
FG	JN.1.1	Australia	EPI_ISL_18633491	2023-12-03
FG	JN.1.1	Canada	EPI_ISL_18645148	2023-12-03
FG	JN.1	Spain	EPI_ISL_18593903	2023-12-03
FG	JN.1	Singapore	EPI_ISL_18604542	2023-12-03
FG	JN.1	USA	EPI_ISL_18636529	2023-12-03
FG	JN.1	USA	EPI_ISL_18636540	2023-12-03
FG	JN.1	Netherlands	EPI_ISL_18640448	2023-12-03
FG	JN.1	Netherlands	EPI_ISL_18640557	2023-12-03
FG	JN.1	Spain	EPI_ISL_18647882	2023-12-03
FG	JN.1	Spain	EPI_ISL_18647886	2023-12-03
FG	JN.1	Spain	EPI_ISL_18647915	2023-12-03
FG	JN.1	Spain	EPI_ISL_18647936	2023-12-03
FG	JN.1	Spain	EPI_ISL_18647941	2023-12-03
FG	JN.1	Spain	EPI_ISL_18647964	2023-12-03
FG	JN.1	United Kingdom	EPI_ISL_18660718	2023-12-03
FG	JN.1	USA	EPI_ISL_18664940	2023-12-03
FG	JN.1	USA	EPI_ISL_18670036	2023-12-03
FG	JN.1	Spain	EPI_ISL_18672910	2023-12-03
FG	JN.1	Poland	EPI_ISL_18673701	2023-12-03
FG	JN.1	Switzerland	EPI_ISL_18673927	2023-12-03
FG	JN.1	Belgium	EPI_ISL_18679060	2023-12-03
FG	JN.1	Spain	EPI_ISL_18687918	2023-12-03
FG	JN.1	Spain	EPI_ISL_18687920	2023-12-03
FG	JN.1	South Korea	EPI_ISL_18711461	2023-12-03
FG	JN.1	Switzerland	EPI_ISL_18713705	2023-12-03
FG	JN.1	Poland	EPI_ISL_18716625	2023-12-03
FG	JN.2	Switzerland	EPI_ISL_18686350	2023-12-03
FG	JN.4	Switzerland	EPI_ISL_18713499	2023-12-03
MT	BA.2	USA	EPI_ISL_18647392	2023-12-03
MT	BA.2	Malaysia	EPI_ISL_18651859	2023-12-03
MT	BA.2	USA	EPI_ISL_18659272	2023-12-03
FG	BA.2.86.1	Singapore	EPI_ISL_18604931	2023-12-04
FG	BA.2.86.1	Singapore	EPI_ISL_18605090	2023-12-04
FG	BA.2.86.1	Denmark	EPI_ISL_18617332	2023-12-04
FG	BA.2.86.1	Denmark	EPI_ISL_18617638	2023-12-04
FG	BA.2.86.1	Denmark	EPI_ISL_18634365	2023-12-04
FG	BA.2.86.1	Denmark	EPI_ISL_18634406	2023-12-04
FG	BA.2.86.1	Denmark	EPI_ISL_18634485	2023-12-04
FG	BA.2.86.1	Denmark	EPI_ISL_18634591	2023-12-04
FG	BA.2.86.1	Japan	EPI_ISL_18642632	2023-12-04
FG	BA.2.86.1	France	EPI_ISL_18653124	2023-12-04
FG	BA.2.86.1	France	EPI_ISL_18653431	2023-12-04
FG	BA.2.86.1	Canada	EPI_ISL_18654211	2023-12-04
FG	BA.2.86.1	Canada	EPI_ISL_18654245	2023-12-04
FG	BA.2.86.1	France	EPI_ISL_18677090	2023-12-04
FG	BA.2.86.1	Switzerland	EPI_ISL_18677990	2023-12-04
FG	BA.2.86.1	Switzerland	EPI_ISL_18678012	2023-12-04
FG	BA.2.86.1	Denmark	EPI_ISL_18680134	2023-12-04
FG	BA.2.86.1	Denmark	EPI_ISL_18680282	2023-12-04
FG	BA.2.86.1	Denmark	EPI_ISL_18680724	2023-12-04
FG	BA.2.86.1	Denmark	EPI_ISL_18680769	2023-12-04
FG	BA.2.86.1	Denmark	EPI_ISL_18680844	2023-12-04
FG	BA.2.86.1	Denmark	EPI_ISL_18680884	2023-12-04
FG	BA.2.86.1	Denmark	EPI_ISL_18680892	2023-12-04
FG	BA.2.86.1	Denmark	EPI_ISL_18680918	2023-12-04
FG	BA.2.86.1	Denmark	EPI_ISL_18681078	2023-12-04
FG	BA.2.86.1	United Kingdom	EPI_ISL_18688899	2023-12-04
FG	BA.2.86.1	USA	EPI_ISL_18690919	2023-12-04
FG	BA.2.86.1	USA	EPI_ISL_18691036	2023-12-04
FG	BA.2.86.1	Denmark	EPI_ISL_18693211	2023-12-04
FG	BA.2.86.1	France	EPI_ISL_18716767	2023-12-04
FG	BA.2.86.1	France	EPI_ISL_18716879	2023-12-04
FG	BA.2.86.1	Slovakia	EPI_ISL_18722181	2023-12-04
FG	BA.2.86	Finland	EPI_ISL_18713155	2023-12-04
FG	JN.1.1.1	Denmark	EPI_ISL_18634379	2023-12-04
FG	JN.1.1.1	France	EPI_ISL_18653180	2023-12-04
FG	JN.1.1	Italy	EPI_ISL_18612896	2023-12-04
FG	JN.1.1	France	EPI_ISL_18653452	2023-12-04
FG	JN.1.1	Canada	EPI_ISL_18654208	2023-12-04
FG	JN.1.1	Canada	EPI_ISL_18654242	2023-12-04
FG	JN.1.1	Sweden	EPI_ISL_18672435	2023-12-04
FG	JN.1.1	Sweden	EPI_ISL_18672467	2023-12-04
FG	JN.1.1	Spain	EPI_ISL_18672914	2023-12-04
FG	JN.1.1	USA	EPI_ISL_18703643	2023-12-04
FG	JN.1.2	USA	EPI_ISL_18636481	2023-12-04
FG	JN.1	Singapore	EPI_ISL_18604937	2023-12-04
FG	JN.1	Singapore	EPI_ISL_18604951	2023-12-04
FG	JN.1	Singapore	EPI_ISL_18604962	2023-12-04
FG	JN.1	Singapore	EPI_ISL_18604972	2023-12-04
FG	JN.1	Singapore	EPI_ISL_18605019	2023-12-04
FG	JN.1	Singapore	EPI_ISL_18605034	2023-12-04
FG	JN.1	Singapore	EPI_ISL_18605039	2023-12-04
FG	JN.1	Singapore	EPI_ISL_18605060	2023-12-04
FG	JN.1	Singapore	EPI_ISL_18605062	2023-12-04
FG	JN.1	Singapore	EPI_ISL_18605075	2023-12-04
FG	JN.1	Singapore	EPI_ISL_18605087	2023-12-04
FG	JN.1	Singapore	EPI_ISL_18605089	2023-12-04
FG	JN.1	Singapore	EPI_ISL_18605091	2023-12-04
FG	JN.1	Singapore	EPI_ISL_18605093	2023-12-04
FG	JN.1	Singapore	EPI_ISL_18605121	2023-12-04
FG	JN.1	Italy	EPI_ISL_18612887	2023-12-04
FG	JN.1	Italy	EPI_ISL_18612888	2023-12-04
FG	JN.1	Italy	EPI_ISL_18612899	2023-12-04
FG	JN.1	Italy	EPI_ISL_18612900	2023-12-04
FG	JN.1	Italy	EPI_ISL_18612903	2023-12-04
FG	JN.1	Italy	EPI_ISL_18612906	2023-12-04
FG	JN.1	Denmark	EPI_ISL_18617602	2023-12-04
FG	JN.1	USA	EPI_ISL_18636497	2023-12-04
FG	JN.1	USA	EPI_ISL_18636524	2023-12-04
FG	JN.1	Italy	EPI_ISL_18636652	2023-12-04
FG	JN.1	Italy	EPI_ISL_18638228	2023-12-04
FG	JN.1	Italy	EPI_ISL_18638232	2023-12-04
FG	JN.1	France	EPI_ISL_18652951	2023-12-04
FG	JN.1	Sweden	EPI_ISL_18672426	2023-12-04
FG	JN.1	Sweden	EPI_ISL_18672464	2023-12-04
FG	JN.1	Switzerland	EPI_ISL_18678043	2023-12-04
FG	JN.1	Denmark	EPI_ISL_18679999	2023-12-04
FG	JN.1	Denmark	EPI_ISL_18680700	2023-12-04
FG	JN.1	Denmark	EPI_ISL_18680793	2023-12-04
FG	JN.1	United Kingdom	EPI_ISL_18688883	2023-12-04
FG	JN.1	USA	EPI_ISL_18690910	2023-12-04
FG	JN.1	USA	EPI_ISL_18690978	2023-12-04
FG	JN.1	USA	EPI_ISL_18691027	2023-12-04
FG	JN.1	USA	EPI_ISL_18691028	2023-12-04
FG	JN.1	USA	EPI_ISL_18691045	2023-12-04
FG	JN.1	Malaysia	EPI_ISL_18698130	2023-12-04
FG	JN.1	Singapore	EPI_ISL_18700922	2023-12-04
FG	JN.1	USA	EPI_ISL_18703647	2023-12-04
FG	JN.1	USA	EPI_ISL_18703715	2023-12-04
FG	JN.1	Switzerland	EPI_ISL_18713456	2023-12-04
FG	JN.1	Switzerland	EPI_ISL_18713517	2023-12-04
FG	JN.1	Switzerland	EPI_ISL_18713703	2023-12-04
FG	JN.1	Switzerland	EPI_ISL_18717792	2023-12-04
FG	JN.1	Spain	EPI_ISL_18721940	2023-12-04
FG	JN.2	United Kingdom	EPI_ISL_18641873	2023-12-04
FG	JN.2	Sweden	EPI_ISL_18669084	2023-12-04
FG	JN.2	Denmark	EPI_ISL_18680454	2023-12-04
FG	JN.2	Denmark	EPI_ISL_18680515	2023-12-04
FG	JN.2	Denmark	EPI_ISL_18693412	2023-12-04
FG	JN.3	France	EPI_ISL_18652952	2023-12-04
FG	JN.4	USA	EPI_ISL_18631877	2023-12-04
FG	JN.4	Netherlands	EPI_ISL_18640650	2023-12-04
FG	JN.4	France	EPI_ISL_18677128	2023-12-04
FG	JN.9	USA	EPI_ISL_18690812	2023-12-04
FG	JN.10	France	EPI_ISL_18716868	2023-12-04
MT	BA.2	USA	EPI_ISL_18647367	2023-12-04
MT	BA.2	USA	EPI_ISL_18647368	2023-12-04
MT	BA.2	USA	EPI_ISL_18690466	2023-12-04
MT	BA.2	USA	EPI_ISL_18709675	2023-12-04
MT	BA.2	USA	EPI_ISL_18709717	2023-12-04
MT	BA.2	Lithuania	EPI_ISL_18793517	2023-12-04
FG	BA.2.86.1	Spain	EPI_ISL_18636341	2023-12-05
FG	BA.2.86.1	Netherlands	EPI_ISL_18640618	2023-12-05
FG	BA.2.86.1	Netherlands	EPI_ISL_18640694	2023-12-05
FG	BA.2.86.1	Netherlands	EPI_ISL_18640703	2023-12-05
FG	BA.2.86.1	Israel	EPI_ISL_18683462	2023-12-05
FG	BA.2.86.1	Japan	EPI_ISL_18697759	2023-12-05
FG	BA.2.86.1	South Korea	EPI_ISL_18711486	2023-12-05
FG	BA.2.86.1	South_Korea	EPI_ISL_18711486	2023-12-05
FG	BA.2.86.1	Slovakia	EPI_ISL_18722169	2023-12-05
FG	JN.1.1	Spain	EPI_ISL_18626672	2023-12-05
FG	JN.1.1	Belgium	EPI_ISL_18636362	2023-12-05
FG	JN.1.1	Switzerland	EPI_ISL_18678035	2023-12-05
FG	JN.1.1	Israel	EPI_ISL_18683461	2023-12-05
FG	JN.1.1	United Kingdom	EPI_ISL_18684902	2023-12-05
FG	JN.1.1	Malaysia	EPI_ISL_18698133	2023-12-05
FG	JN.1.1	China	EPI_ISL_18703817	2023-12-05
FG	JN.1	Singapore	EPI_ISL_18604985	2023-12-05
FG	JN.1	Singapore	EPI_ISL_18605002	2023-12-05
FG	JN.1	Singapore	EPI_ISL_18605022	2023-12-05
FG	JN.1	Singapore	EPI_ISL_18605043	2023-12-05
FG	JN.1	Poland	EPI_ISL_18612993	2023-12-05
FG	JN.1	Spain	EPI_ISL_18626664	2023-12-05
FG	JN.1	USA	EPI_ISL_18636479	2023-12-05
FG	JN.1	Netherlands	EPI_ISL_18640041	2023-12-05
FG	JN.1	Netherlands	EPI_ISL_18641832	2023-12-05
FG	JN.1	Netherlands	EPI_ISL_18641833	2023-12-05
FG	JN.1	USA	EPI_ISL_18647378	2023-12-05
FG	JN.1	Spain	EPI_ISL_18647429	2023-12-05
FG	JN.1	Spain	EPI_ISL_18647438	2023-12-05
FG	JN.1	United Kingdom	EPI_ISL_18652151	2023-12-05
FG	JN.1	Belgium	EPI_ISL_18661769	2023-12-05
FG	JN.1	United Kingdom	EPI_ISL_18673328	2023-12-05
FG	JN.1	Switzerland	EPI_ISL_18673913	2023-12-05
FG	JN.1	Switzerland	EPI_ISL_18673914	2023-12-05
FG	JN.1	Switzerland	EPI_ISL_18678003	2023-12-05
FG	JN.1	Israel	EPI_ISL_18683460	2023-12-05
FG	JN.1	United Kingdom	EPI_ISL_18684900	2023-12-05
FG	JN.1	United Kingdom	EPI_ISL_18684927	2023-12-05
FG	JN.1	United Kingdom	EPI_ISL_18684983	2023-12-05
FG	JN.1	United Kingdom	EPI_ISL_18685007	2023-12-05
FG	JN.1	United Kingdom	EPI_ISL_18685039	2023-12-05
FG	JN.1	USA	EPI_ISL_18691060	2023-12-05
FG	JN.1	USA	EPI_ISL_18691061	2023-12-05
FG	JN.1	USA	EPI_ISL_18691073	2023-12-05
FG	JN.1	USA	EPI_ISL_18691106	2023-12-05
FG	JN.1	USA	EPI_ISL_18691128	2023-12-05
FG	JN.1	USA	EPI_ISL_18691143	2023-12-05
FG	JN.1	USA	EPI_ISL_18691173	2023-12-05
FG	JN.1	Italy	EPI_ISL_18695319	2023-12-05
FG	JN.1	Malaysia	EPI_ISL_18698146	2023-12-05
FG	JN.1	Spain	EPI_ISL_18698725	2023-12-05
FG	JN.1	Italy	EPI_ISL_18700356	2023-12-05
FG	JN.1	Italy	EPI_ISL_18700540	2023-12-05
FG	JN.1	Switzerland	EPI_ISL_18713491	2023-12-05
FG	JN.1	Switzerland	EPI_ISL_18713666	2023-12-05
FG	JN.1	Spain	EPI_ISL_18721904	2023-12-05
FG	JN.1	Spain	EPI_ISL_18721905	2023-12-05
FG	JN.2	Sweden	EPI_ISL_18669087	2023-12-05
FG	JN.2	Sweden	EPI_ISL_18672526	2023-12-05
FG	JN.2	United Kingdom	EPI_ISL_18688893	2023-12-05
FG	JN.4	Netherlands	EPI_ISL_18640040	2023-12-05
FG	JN.4	United Kingdom	EPI_ISL_18641559	2023-12-05
FG	JN.6	United Kingdom	EPI_ISL_18688891	2023-12-05
MT	BA.2	USA	EPI_ISL_18690036	2023-12-05
FG	BA.2.86.1	Spain	EPI_ISL_18626668	2023-12-06
FG	BA.2.86.1	Netherlands	EPI_ISL_18640616	2023-12-06
FG	BA.2.86.1	China	EPI_ISL_18647481	2023-12-06
FG	BA.2.86.1	China	EPI_ISL_18647483	2023-12-06
FG	BA.2.86.1	France	EPI_ISL_18662390	2023-12-06
FG	BA.2.86.1	United Kingdom	EPI_ISL_18684896	2023-12-06
FG	BA.2.86.1	United Kingdom	EPI_ISL_18685033	2023-12-06
FG	BA.2.86.1	USA	EPI_ISL_18691219	2023-12-06
FG	BA.2.86.1	USA	EPI_ISL_18691243	2023-12-06
FG	BA.2.86.1	Spain	EPI_ISL_18698846	2023-12-06
FG	BA.2.86.1	Netherlands	EPI_ISL_18701995	2023-12-06
FG	BA.2.86.1	Poland	EPI_ISL_18702405	2023-12-06
FG	BA.2.86.1	South Korea	EPI_ISL_18711582	2023-12-06
FG	BA.2.86.1	USA	EPI_ISL_18715150	2023-12-06
FG	BA.2.86.1	Switzerland	EPI_ISL_18717836	2023-12-06
FG	BA.2.86	Switzerland	EPI_ISL_18713472	2023-12-06
FG	JN.1.1.1	Sweden	EPI_ISL_18642991	2023-12-06
FG	JN.1.1	Spain	EPI_ISL_18636345	2023-12-06
FG	JN.1.1	Singapore	EPI_ISL_18651130	2023-12-06
FG	JN.1.1	USA	EPI_ISL_18675412	2023-12-06
FG	JN.1.1	USA	EPI_ISL_18691340	2023-12-06
FG	JN.1.1	Finland	EPI_ISL_18713146	2023-12-06
FG	JN.1.1	Switzerland	EPI_ISL_18713685	2023-12-06
FG	JN.1	Poland	EPI_ISL_18616076	2023-12-06
FG	JN.1	Israel	EPI_ISL_18616155	2023-12-06
FG	JN.1	Spain	EPI_ISL_18626671	2023-12-06
FG	JN.1	USA	EPI_ISL_18636490	2023-12-06
FG	JN.1	USA	EPI_ISL_18636493	2023-12-06
FG	JN.1	USA	EPI_ISL_18636495	2023-12-06
FG	JN.1	USA	EPI_ISL_18636507	2023-12-06
FG	JN.1	Netherlands	EPI_ISL_18640045	2023-12-06
FG	JN.1	Canada	EPI_ISL_18645743	2023-12-06
FG	JN.1	Singapore	EPI_ISL_18651031	2023-12-06
FG	JN.1	Singapore	EPI_ISL_18651033	2023-12-06
FG	JN.1	Singapore	EPI_ISL_18651039	2023-12-06
FG	JN.1	Singapore	EPI_ISL_18651046	2023-12-06
FG	JN.1	Singapore	EPI_ISL_18651054	2023-12-06
FG	JN.1	Singapore	EPI_ISL_18651102	2023-12-06
FG	JN.1	Singapore	EPI_ISL_18651125	2023-12-06
FG	JN.1	Singapore	EPI_ISL_18651145	2023-12-06
FG	JN.1	Italy	EPI_ISL_18651995	2023-12-06
FG	JN.1	Poland	EPI_ISL_18652585	2023-12-06
FG	JN.1	Sweden	EPI_ISL_18669089	2023-12-06
FG	JN.1	Netherlands	EPI_ISL_18674762	2023-12-06
FG	JN.1	Switzerland	EPI_ISL_18677991	2023-12-06
FG	JN.1	Israel	EPI_ISL_18683463	2023-12-06
FG	JN.1	United Kingdom	EPI_ISL_18684897	2023-12-06
FG	JN.1	United Kingdom	EPI_ISL_18684910	2023-12-06
FG	JN.1	United Kingdom	EPI_ISL_18685013	2023-12-06
FG	JN.1	United Kingdom	EPI_ISL_18688693	2023-12-06
FG	JN.1	United Kingdom	EPI_ISL_18688853	2023-12-06
FG	JN.1	USA	EPI_ISL_18689944	2023-12-06
FG	JN.1	USA	EPI_ISL_18691204	2023-12-06
FG	JN.1	USA	EPI_ISL_18691228	2023-12-06
FG	JN.1	USA	EPI_ISL_18691258	2023-12-06
FG	JN.1	USA	EPI_ISL_18691335	2023-12-06
FG	JN.1	USA	EPI_ISL_18691357	2023-12-06
FG	JN.1	Germany	EPI_ISL_18694412	2023-12-06
FG	JN.1	Germany	EPI_ISL_18694414	2023-12-06
FG	JN.1	Germany	EPI_ISL_18694418	2023-12-06
FG	JN.1	Germany	EPI_ISL_18694427	2023-12-06
FG	JN.1	Germany	EPI_ISL_18694443	2023-12-06
FG	JN.1	India	EPI_ISL_18694668	2023-12-06
FG	JN.1	Switzerland	EPI_ISL_18713423	2023-12-06
FG	JN.1	Switzerland	EPI_ISL_18713678	2023-12-06
FG	JN.1	Switzerland	EPI_ISL_18717816	2023-12-06
FG	JN.1	Switzerland	EPI_ISL_18717829	2023-12-06
FG	JN.2	Sweden	EPI_ISL_18672446	2023-12-06
FG	JN.2	Sweden	EPI_ISL_18672462	2023-12-06
FG	JN.2	United Kingdom	EPI_ISL_18684966	2023-12-06
FG	JN.2	Canada	EPI_ISL_18714813	2023-12-06
FG	JN.2	Switzerland	EPI_ISL_18717835	2023-12-06
FG	JN.5	United Kingdom	EPI_ISL_18684971	2023-12-06
MT	BA.2	England	EPI_ISL_18641604	2023-12-06
MT	BA.2	USA	EPI_ISL_18709652	2023-12-06
MT	BA.2	Lithuania	EPI_ISL_18793553	2023-12-06
MT	BA.2	Russia	EPI_ISL_18845691	2023-12-06
FG	BA.2.86.1	Ireland	EPI_ISL_18636442	2023-12-07
FG	BA.2.86.1	Netherlands	EPI_ISL_18640048	2023-12-07
FG	BA.2.86.1	Canada	EPI_ISL_18643294	2023-12-07
FG	BA.2.86.1	Singapore	EPI_ISL_18651072	2023-12-07
FG	BA.2.86.1	Netherlands	EPI_ISL_18674774	2023-12-07
FG	BA.2.86.1	Switzerland	EPI_ISL_18678001	2023-12-07
FG	BA.2.86.1	Switzerland	EPI_ISL_18678011	2023-12-07
FG	BA.2.86.1	United Kingdom	EPI_ISL_18688683	2023-12-07
FG	BA.2.86.1	Switzerland	EPI_ISL_18717832	2023-12-07
FG	BA.2.86.1	Spain	EPI_ISL_18721943	2023-12-07
FG	BA.2.86.2	Singapore	EPI_ISL_18651185	2023-12-07
FG	JN.1.1	Switzerland	EPI_ISL_18673975	2023-12-07
FG	JN.1.1	Switzerland	EPI_ISL_18713693	2023-12-07
FG	JN.1.1	Switzerland	EPI_ISL_18717804	2023-12-07
FG	JN.1.1	Switzerland	EPI_ISL_18717813	2023-12-07
FG	JN.1	Spain	EPI_ISL_18626654	2023-12-07
FG	JN.1	USA	EPI_ISL_18636474	2023-12-07
FG	JN.1	USA	EPI_ISL_18636476	2023-12-07
FG	JN.1	USA	EPI_ISL_18636519	2023-12-07
FG	JN.1	Netherlands	EPI_ISL_18640665	2023-12-07
FG	JN.1	United Kingdom	EPI_ISL_18641468	2023-12-07
FG	JN.1	Singapore	EPI_ISL_18651035	2023-12-07
FG	JN.1	Singapore	EPI_ISL_18651096	2023-12-07
FG	JN.1	Singapore	EPI_ISL_18651109	2023-12-07
FG	JN.1	Singapore	EPI_ISL_18651126	2023-12-07
FG	JN.1	Singapore	EPI_ISL_18651170	2023-12-07
FG	JN.1	Singapore	EPI_ISL_18651175	2023-12-07
FG	JN.1	Singapore	EPI_ISL_18651182	2023-12-07
FG	JN.1	Singapore	EPI_ISL_18651183	2023-12-07
FG	JN.1	Singapore	EPI_ISL_18651192	2023-12-07
FG	JN.1	Netherlands	EPI_ISL_18674862	2023-12-07
FG	JN.1	Switzerland	EPI_ISL_18677987	2023-12-07
FG	JN.1	Switzerland	EPI_ISL_18678020	2023-12-07
FG	JN.1	Israel	EPI_ISL_18683451	2023-12-07
FG	JN.1	Israel	EPI_ISL_18683485	2023-12-07
FG	JN.1	Israel	EPI_ISL_18683486	2023-12-07
FG	JN.1	Russia	EPI_ISL_18686182	2023-12-07
FG	JN.1	USA	EPI_ISL_18691376	2023-12-07
FG	JN.1	USA	EPI_ISL_18691405	2023-12-07
FG	JN.1	USA	EPI_ISL_18691445	2023-12-07
FG	JN.1	USA	EPI_ISL_18693136	2023-12-07
FG	JN.1	Spain	EPI_ISL_18698729	2023-12-07
FG	JN.1	USA	EPI_ISL_18699861	2023-12-07
FG	JN.1	Switzerland	EPI_ISL_18713434	2023-12-07
FG	JN.1	Switzerland	EPI_ISL_18713467	2023-12-07
FG	JN.1	Switzerland	EPI_ISL_18713475	2023-12-07
FG	JN.1	Switzerland	EPI_ISL_18713497	2023-12-07
FG	JN.1	Switzerland	EPI_ISL_18713616	2023-12-07
FG	JN.1	USA	EPI_ISL_18714153	2023-12-07
FG	JN.1	Spain	EPI_ISL_18721906	2023-12-07
FG	JN.1	Spain	EPI_ISL_18721928	2023-12-07
FG	JN.2	United Kingdom	EPI_ISL_18641229	2023-12-07
FG	JN.3	Switzerland	EPI_ISL_18713458	2023-12-07
FG	JN.4	Belgium	EPI_ISL_18640135	2023-12-07
MT	BA.2	USA	EPI_ISL_18691394	2023-12-07
MT	BA.2	USA	EPI_ISL_18692207	2023-12-07
MT	BA.2	USA	EPI_ISL_18709655	2023-12-07
MT	BA.2	USA	EPI_ISL_18709656	2023-12-07
MT	BA.2	USA	EPI_ISL_18709663	2023-12-07
MT	BA.2	USA	EPI_ISL_18709672	2023-12-07
MT	BA.2	USA	EPI_ISL_18709686	2023-12-07
MT	BA.2	USA	EPI_ISL_18709707	2023-12-07
MT	BA.2	USA	EPI_ISL_18719065	2023-12-07
MT	BA.2	Malaysia	EPI_ISL_18908106	2023-12-07
FG	BA.2.86.1	Netherlands	EPI_ISL_18640051	2023-12-08
FG	BA.2.86.1	Switzerland	EPI_ISL_18673986	2023-12-08
FG	BA.2.86.1	Netherlands	EPI_ISL_18674716	2023-12-08
FG	BA.2.86.1	Israel	EPI_ISL_18683459	2023-12-08
FG	BA.2.86.1	United Kingdom	EPI_ISL_18688687	2023-12-08
FG	BA.2.86.1	USA	EPI_ISL_18691552	2023-12-08
FG	BA.2.86.1	USA	EPI_ISL_18691609	2023-12-08
FG	JN.1.1.1	Italy	EPI_ISL_18636228	2023-12-08
FG	JN.1.1	Singapore	EPI_ISL_18651066	2023-12-08
FG	JN.1.1	Singapore	EPI_ISL_18651271	2023-12-08
FG	JN.1.1	Singapore	EPI_ISL_18651332	2023-12-08
FG	JN.1.1	USA	EPI_ISL_18654178	2023-12-08
FG	JN.1.1	Sweden	EPI_ISL_18672457	2023-12-08
FG	JN.1	Spain	EPI_ISL_18626653	2023-12-08
FG	JN.1	Spain	EPI_ISL_18626662	2023-12-08
FG	JN.1	Belgium	EPI_ISL_18636314	2023-12-08
FG	JN.1	USA	EPI_ISL_18636520	2023-12-08
FG	JN.1	USA	EPI_ISL_18636522	2023-12-08
FG	JN.1	Spain	EPI_ISL_18639227	2023-12-08
FG	JN.1	Spain	EPI_ISL_18639228	2023-12-08
FG	JN.1	Singapore	EPI_ISL_18651095	2023-12-08
FG	JN.1	Singapore	EPI_ISL_18651112	2023-12-08
FG	JN.1	Singapore	EPI_ISL_18651133	2023-12-08
FG	JN.1	Singapore	EPI_ISL_18651245	2023-12-08
FG	JN.1	Singapore	EPI_ISL_18651269	2023-12-08
FG	JN.1	Singapore	EPI_ISL_18651284	2023-12-08
FG	JN.1	Singapore	EPI_ISL_18651288	2023-12-08
FG	JN.1	Singapore	EPI_ISL_18651345	2023-12-08
FG	JN.1	Singapore	EPI_ISL_18651360	2023-12-08
FG	JN.1	Sweden	EPI_ISL_18672452	2023-12-08
FG	JN.1	Sweden	EPI_ISL_18672454	2023-12-08
FG	JN.1	Switzerland	EPI_ISL_18673985	2023-12-08
FG	JN.1	Netherlands	EPI_ISL_18674789	2023-12-08
FG	JN.1	Netherlands	EPI_ISL_18674811	2023-12-08
FG	JN.1	Netherlands	EPI_ISL_18674812	2023-12-08
FG	JN.1	Netherlands	EPI_ISL_18674883	2023-12-08
FG	JN.1	United Kingdom	EPI_ISL_18684908	2023-12-08
FG	JN.1	USA	EPI_ISL_18691524	2023-12-08
FG	JN.1	USA	EPI_ISL_18691595	2023-12-08
FG	JN.1	USA	EPI_ISL_18691598	2023-12-08
FG	JN.1	USA	EPI_ISL_18693184	2023-12-08
FG	JN.1	Singapore	EPI_ISL_18700961	2023-12-08
FG	JN.1	Switzerland	EPI_ISL_18713410	2023-12-08
FG	JN.1	Switzerland	EPI_ISL_18713413	2023-12-08
FG	JN.1	Switzerland	EPI_ISL_18713415	2023-12-08
FG	JN.1	Switzerland	EPI_ISL_18713455	2023-12-08
FG	JN.1	Switzerland	EPI_ISL_18713482	2023-12-08
FG	JN.1	Switzerland	EPI_ISL_18713486	2023-12-08
FG	JN.1	Switzerland	EPI_ISL_18713671	2023-12-08
FG	JN.1	Switzerland	EPI_ISL_18713672	2023-12-08
FG	JN.1	Switzerland	EPI_ISL_18713689	2023-12-08
FG	JN.1	USA	EPI_ISL_18714210	2023-12-08
FG	JN.1	Switzerland	EPI_ISL_18717830	2023-12-08
FG	JN.1	USA	EPI_ISL_18721039	2023-12-08
FG	JN.1	Spain	EPI_ISL_18721947	2023-12-08
FG	JN.2	Sweden	EPI_ISL_18672562	2023-12-08
FG	JN.2	France	EPI_ISL_18676089	2023-12-08
FG	JN.2	USA	EPI_ISL_18714191	2023-12-08
FG	JN.3	United Kingdom	EPI_ISL_18688686	2023-12-08
FG	JN.6	United Kingdom	EPI_ISL_18684921	2023-12-08
MT	BA.2	USA	EPI_ISL_18742730	2023-12-08
MT	BA.2	Germany	EPI_ISL_18757895	2023-12-08
FG	BA.2.86.1	United Kingdom	EPI_ISL_18688902	2023-12-09
FG	BA.2.86.1	Spain	EPI_ISL_18721948	2023-12-09
FG	JN.1.1	United_Kingdom	EPI_ISL_18652236	2023-12-09
FG	JN.1.2	Canada	EPI_ISL_18677827	2023-12-09
FG	JN.1	USA	EPI_ISL_18636513	2023-12-09
FG	JN.1	USA	EPI_ISL_18636514	2023-12-09
FG	JN.1	United Kingdom	EPI_ISL_18641151	2023-12-09
FG	JN.1	Sweden	EPI_ISL_18642845	2023-12-09
FG	JN.1	Spain	EPI_ISL_18659810	2023-12-09
FG	JN.1	Belgium	EPI_ISL_18661802	2023-12-09
FG	JN.1	Spain	EPI_ISL_18672907	2023-12-09
FG	JN.1	France	EPI_ISL_18676099	2023-12-09
FG	JN.1	Switzerland	EPI_ISL_18678018	2023-12-09
FG	JN.1	USA	EPI_ISL_18693175	2023-12-09
FG	JN.1	Netherlands	EPI_ISL_18701996	2023-12-09
FG	JN.1	Switzerland	EPI_ISL_18713400	2023-12-09
FG	JN.1	Switzerland	EPI_ISL_18713411	2023-12-09
FG	JN.1	Switzerland	EPI_ISL_18713654	2023-12-09
FG	JN.1	Switzerland	EPI_ISL_18713662	2023-12-09
FG	JN.1	Switzerland	EPI_ISL_18713692	2023-12-09
FG	JN.1	USA	EPI_ISL_18719062	2023-12-09
FG	JN.1	USA	EPI_ISL_18721042	2023-12-09
FG	JN.2	Sweden	EPI_ISL_18672449	2023-12-09
FG	JN.2	Switzerland	EPI_ISL_18713405	2023-12-09
FG	JN.2	Switzerland	EPI_ISL_18713443	2023-12-09
FG	JN.3	Italy	EPI_ISL_18700506	2023-12-09
FG	JN.3	Switzerland	EPI_ISL_18713427	2023-12-09
MT	BA.2	Indonesia	EPI_ISL_18673538	2023-12-09
MT	BA.2	USA	EPI_ISL_18692219	2023-12-09
MT	BA.2	USA	EPI_ISL_18709706	2023-12-09
MT	BA.2	Brunei	EPI_ISL_18788929	2023-12-09
FG	BA.2.86.1	United_Kingdom	EPI_ISL_18641152	2023-12-10
FG	BA.2.86.1	Netherlands	EPI_ISL_18674796	2023-12-10
FG	BA.2.86.1	France	EPI_ISL_18676143	2023-12-10
FG	BA.2.86.1	Switzerland	EPI_ISL_18713457	2023-12-10
FG	BA.2.86.1	Switzerland	EPI_ISL_18717820	2023-12-10
FG	BA.2.86	Switzerland	EPI_ISL_18713487	2023-12-10
FG	JN.1.1	Switzerland	EPI_ISL_18713642	2023-12-10
FG	JN.1	USA	EPI_ISL_18636460	2023-12-10
FG	JN.1	USA	EPI_ISL_18636533	2023-12-10
FG	JN.1	Singapore	EPI_ISL_18651063	2023-12-10
FG	JN.1	Spain	EPI_ISL_18659813	2023-12-10
FG	JN.1	Spain	EPI_ISL_18659814	2023-12-10
FG	JN.1	USA	EPI_ISL_18662542	2023-12-10
FG	JN.1	Spain	EPI_ISL_18672934	2023-12-10
FG	JN.1	Israel	EPI_ISL_18673183	2023-12-10
FG	JN.1	Israel	EPI_ISL_18673193	2023-12-10
FG	JN.1	Netherlands	EPI_ISL_18673739	2023-12-10
FG	JN.1	Israel	EPI_ISL_18683487	2023-12-10
FG	JN.1	Israel	EPI_ISL_18683512	2023-12-10
FG	JN.1	Israel	EPI_ISL_18683519	2023-12-10
FG	JN.1	United Kingdom	EPI_ISL_18684916	2023-12-10
FG	JN.1	United Kingdom	EPI_ISL_18685105	2023-12-10
FG	JN.1	Spain	EPI_ISL_18698727	2023-12-10
FG	JN.1	Spain	EPI_ISL_18698745	2023-12-10
FG	JN.1	Spain	EPI_ISL_18698860	2023-12-10
FG	JN.1	Switzerland	EPI_ISL_18713436	2023-12-10
FG	JN.1	Switzerland	EPI_ISL_18713465	2023-12-10
FG	JN.1	Switzerland	EPI_ISL_18713477	2023-12-10
FG	JN.1	Switzerland	EPI_ISL_18713636	2023-12-10
FG	JN.1	Switzerland	EPI_ISL_18717798	2023-12-10
FG	JN.1	Switzerland	EPI_ISL_18717803	2023-12-10
FG	JN.1	USA	EPI_ISL_18721041	2023-12-10
FG	JN.2	Netherlands	EPI_ISL_18641791	2023-12-10
FG	JN.4	Belgium	EPI_ISL_18640154	2023-12-10
MT	BA.2	USA	EPI_ISL_18709703	2023-12-10
MT	BA.2	Switzerland	EPI_ISL_18717799	2023-12-10
MT	BA.2	Spain	EPI_ISL_18777754	2023-12-10
MT	BA.2	Spain	EPI_ISL_18868309	2023-12-10
FG	BA.2.86.1	China	EPI_ISL_18647482	2023-12-11
FG	BA.2.86.1	China	EPI_ISL_18647486	2023-12-11
FG	BA.2.86.1	Switzerland	EPI_ISL_18673920	2023-12-11
FG	BA.2.86.1	France	EPI_ISL_18676171	2023-12-11
FG	BA.2.86.1	France	EPI_ISL_18677188	2023-12-11
FG	BA.2.86.1	Denmark	EPI_ISL_18680295	2023-12-11
FG	BA.2.86.1	USA	EPI_ISL_18690198	2023-12-11
FG	BA.2.86.1	Denmark	EPI_ISL_18704713	2023-12-11
FG	BA.2.86.1	Denmark	EPI_ISL_18704752	2023-12-11
FG	BA.2.86.1	Denmark	EPI_ISL_18704822	2023-12-11
FG	BA.2.86.1	Denmark	EPI_ISL_18704889	2023-12-11
FG	BA.2.86.1	Denmark	EPI_ISL_18704952	2023-12-11
FG	BA.2.86.1	France	EPI_ISL_18706129	2023-12-11
FG	BA.2.86.1	France	EPI_ISL_18706156	2023-12-11
FG	BA.2.86.1	France	EPI_ISL_18706171	2023-12-11
FG	BA.2.86.1	France	EPI_ISL_18706208	2023-12-11
FG	BA.2.86.1	Switzerland	EPI_ISL_18713461	2023-12-11
FG	BA.2.86.1	France	EPI_ISL_18716996	2023-12-11
FG	BA.2.86.1	France	EPI_ISL_18717011	2023-12-11
FG	BA.2.86.1	France	EPI_ISL_18717309	2023-12-11
FG	BA.2.86.1	France	EPI_ISL_18717347	2023-12-11
FG	BA.2.86.3	United Kingdom	EPI_ISL_18688629	2023-12-11
FG	BA.2.86	France	EPI_ISL_18716984	2023-12-11
FG	JN.1.1	Spain	EPI_ISL_18639222	2023-12-11
FG	JN.1.1	Italy	EPI_ISL_18651988	2023-12-11
FG	JN.1.1	Switzerland	EPI_ISL_18673993	2023-12-11
FG	JN.1.1	Italy	EPI_ISL_18674075	2023-12-11
FG	JN.1.1	Switzerland	EPI_ISL_18677978	2023-12-11
FG	JN.1.1	Switzerland	EPI_ISL_18677983	2023-12-11
FG	JN.1.1	Switzerland	EPI_ISL_18678014	2023-12-11
FG	JN.1.1	Switzerland	EPI_ISL_18678037	2023-12-11
FG	JN.1.1	Italy	EPI_ISL_18678181	2023-12-11
FG	JN.1	USA	EPI_ISL_18636455	2023-12-11
FG	JN.1	Belgium	EPI_ISL_18636806	2023-12-11
FG	JN.1	Singapore	EPI_ISL_18651247	2023-12-11
FG	JN.1	Singapore	EPI_ISL_18651248	2023-12-11
FG	JN.1	Singapore	EPI_ISL_18651263	2023-12-11
FG	JN.1	Singapore	EPI_ISL_18651300	2023-12-11
FG	JN.1	Singapore	EPI_ISL_18651309	2023-12-11
FG	JN.1	Singapore	EPI_ISL_18651375	2023-12-11
FG	JN.1	Italy	EPI_ISL_18651981	2023-12-11
FG	JN.1	Italy	EPI_ISL_18651982	2023-12-11
FG	JN.1	Italy	EPI_ISL_18651983	2023-12-11
FG	JN.1	Canada	EPI_ISL_18654284	2023-12-11
FG	JN.1	Canada	EPI_ISL_18654291	2023-12-11
FG	JN.1	Canada	EPI_ISL_18654293	2023-12-11
FG	JN.1	Canada	EPI_ISL_18654295	2023-12-11
FG	JN.1	Canada	EPI_ISL_18654297	2023-12-11
FG	JN.1	Canada	EPI_ISL_18654310	2023-12-11
FG	JN.1	Canada	EPI_ISL_18654315	2023-12-11
FG	JN.1	Canada	EPI_ISL_18654328	2023-12-11
FG	JN.1	Canada	EPI_ISL_18654337	2023-12-11
FG	JN.1	Canada	EPI_ISL_18654342	2023-12-11
FG	JN.1	Israel	EPI_ISL_18673164	2023-12-11
FG	JN.1	Switzerland	EPI_ISL_18673983	2023-12-11
FG	JN.1	Switzerland	EPI_ISL_18673995	2023-12-11
FG	JN.1	Italy	EPI_ISL_18674025	2023-12-11
FG	JN.1	Italy	EPI_ISL_18674027	2023-12-11
FG	JN.1	Italy	EPI_ISL_18674071	2023-12-11
FG	JN.1	Italy	EPI_ISL_18674072	2023-12-11
FG	JN.1	Netherlands	EPI_ISL_18674864	2023-12-11
FG	JN.1	France	EPI_ISL_18677141	2023-12-11
FG	JN.1	Switzerland	EPI_ISL_18677985	2023-12-11
FG	JN.1	Switzerland	EPI_ISL_18678025	2023-12-11
FG	JN.1	Switzerland	EPI_ISL_18678032	2023-12-11
FG	JN.1	Switzerland	EPI_ISL_18678041	2023-12-11
FG	JN.1	Switzerland	EPI_ISL_18678042	2023-12-11
FG	JN.1	United Kingdom	EPI_ISL_18688704	2023-12-11
FG	JN.1	United Kingdom	EPI_ISL_18688722	2023-12-11
FG	JN.1	United Kingdom	EPI_ISL_18688726	2023-12-11
FG	JN.1	Spain	EPI_ISL_18698869	2023-12-11
FG	JN.1	Italy	EPI_ISL_18699183	2023-12-11
FG	JN.1	USA	EPI_ISL_18699472	2023-12-11
FG	JN.1	USA	EPI_ISL_18699838	2023-12-11
FG	JN.1	Italy	EPI_ISL_18700359	2023-12-11
FG	JN.1	Italy	EPI_ISL_18700409	2023-12-11
FG	JN.1	Singapore	EPI_ISL_18700978	2023-12-11
FG	JN.1	Italy	EPI_ISL_18702336	2023-12-11
FG	JN.1	Italy	EPI_ISL_18702339	2023-12-11
FG	JN.1	Denmark	EPI_ISL_18704817	2023-12-11
FG	JN.1	France	EPI_ISL_18706157	2023-12-11
FG	JN.1	USA	EPI_ISL_18709700	2023-12-11
FG	JN.1	USA	EPI_ISL_18709729	2023-12-11
FG	JN.1	Switzerland	EPI_ISL_18713414	2023-12-11
FG	JN.1	Switzerland	EPI_ISL_18713440	2023-12-11
FG	JN.1	USA	EPI_ISL_18714208	2023-12-11
FG	JN.1	USA	EPI_ISL_18715645	2023-12-11
FG	JN.1	Spain	EPI_ISL_18716692	2023-12-11
FG	JN.1	Denmark	EPI_ISL_18721474	2023-12-11
FG	JN.1	Spain	EPI_ISL_18721890	2023-12-11
FG	JN.1	Spain	EPI_ISL_18721909	2023-12-11
FG	JN.1	Spain	EPI_ISL_18721929	2023-12-11
FG	JN.1	Spain	EPI_ISL_18721952	2023-12-11
FG	JN.2.1	Sweden	EPI_ISL_18672560	2023-12-11
FG	JN.2	Canada	EPI_ISL_18654326	2023-12-11
FG	JN.2	Sweden	EPI_ISL_18672567	2023-12-11
FG	JN.2	Switzerland	EPI_ISL_18678024	2023-12-11
FG	JN.2	Denmark	EPI_ISL_18680125	2023-12-11
FG	JN.2	Denmark	EPI_ISL_18680688	2023-12-11
FG	JN.2	United Kingdom	EPI_ISL_18685070	2023-12-11
FG	JN.2	United Kingdom	EPI_ISL_18688727	2023-12-11
FG	JN.2	United Kingdom	EPI_ISL_18688728	2023-12-11
FG	JN.3	Israel	EPI_ISL_18683515	2023-12-11
FG	JN.3	Russia	EPI_ISL_18686183	2023-12-11
FG	JN.4	Belgium	EPI_ISL_18636315	2023-12-11
FG	JN.4	Belgium	EPI_ISL_18681420	2023-12-11
FG	JN.4	France	EPI_ISL_18706126	2023-12-11
MT	BA.2	USA	EPI_ISL_18709696	2023-12-11
MT	BA.2	USA	EPI_ISL_18709742	2023-12-11
MT	BA.2	France	EPI_ISL_18790406	2023-12-11
FG	BA.2.86.1	Sweden	EPI_ISL_18626515	2023-12-12
FG	BA.2.86.1	Sweden	EPI_ISL_18672482	2023-12-12
FG	BA.2.86.1	Sweden	EPI_ISL_18672486	2023-12-12
FG	BA.2.86.1	Israel	EPI_ISL_18673170	2023-12-12
FG	BA.2.86.1	Switzerland	EPI_ISL_18673924	2023-12-12
FG	BA.2.86.1	France	EPI_ISL_18676272	2023-12-12
FG	BA.2.86.1	United Kingdom	EPI_ISL_18688573	2023-12-12
FG	BA.2.86.1	United Kingdom	EPI_ISL_18688815	2023-12-12
FG	BA.2.86.1	USA	EPI_ISL_18692391	2023-12-12
FG	BA.2.86.1	Canada	EPI_ISL_18697549	2023-12-12
FG	BA.2.86.1	USA	EPI_ISL_18699554	2023-12-12
FG	BA.2.86.1	Netherlands	EPI_ISL_18701999	2023-12-12
FG	BA.2.86.1	United Kingdom	EPI_ISL_18705273	2023-12-12
FG	BA.2.86.3	United Kingdom	EPI_ISL_18673293	2023-12-12
FG	JN.1.1.1	United Kingdom	EPI_ISL_18688971	2023-12-12
FG	JN.1.1	Singapore	EPI_ISL_18651292	2023-12-12
FG	JN.1.1	Spain	EPI_ISL_18672917	2023-12-12
FG	JN.1.1	Switzerland	EPI_ISL_18673948	2023-12-12
FG	JN.1.1	Netherlands	EPI_ISL_18675336	2023-12-12
FG	JN.1.1	United Kingdom	EPI_ISL_18688824	2023-12-12
FG	JN.1.1	United Kingdom	EPI_ISL_18688827	2023-12-12
FG	JN.1.1	USA	EPI_ISL_18699845	2023-12-12
FG	JN.1.1	USA	EPI_ISL_18699855	2023-12-12
FG	JN.1.1	Italy	EPI_ISL_18700425	2023-12-12
FG	JN.1.1	Switzerland	EPI_ISL_18713644	2023-12-12
FG	JN.1.2	Italy	EPI_ISL_18700421	2023-12-12
FG	JN.1	Spain	EPI_ISL_18639223	2023-12-12
FG	JN.1	Singapore	EPI_ISL_18651274	2023-12-12
FG	JN.1	Singapore	EPI_ISL_18651279	2023-12-12
FG	JN.1	Singapore	EPI_ISL_18651283	2023-12-12
FG	JN.1	Singapore	EPI_ISL_18651291	2023-12-12
FG	JN.1	Singapore	EPI_ISL_18651318	2023-12-12
FG	JN.1	Singapore	EPI_ISL_18651326	2023-12-12
FG	JN.1	Italy	EPI_ISL_18651984	2023-12-12
FG	JN.1	Italy	EPI_ISL_18652005	2023-12-12
FG	JN.1	Ireland	EPI_ISL_18669014	2023-12-12
FG	JN.1	Israel	EPI_ISL_18673131	2023-12-12
FG	JN.1	Israel	EPI_ISL_18673169	2023-12-12
FG	JN.1	Poland	EPI_ISL_18673715	2023-12-12
FG	JN.1	Netherlands	EPI_ISL_18673732	2023-12-12
FG	JN.1	Switzerland	EPI_ISL_18673999	2023-12-12
FG	JN.1	Italy	EPI_ISL_18674021	2023-12-12
FG	JN.1	Italy	EPI_ISL_18674066	2023-12-12
FG	JN.1	Netherlands	EPI_ISL_18675338	2023-12-12
FG	JN.1	Netherlands	EPI_ISL_18675339	2023-12-12
FG	JN.1	Switzerland	EPI_ISL_18678017	2023-12-12
FG	JN.1	Israel	EPI_ISL_18683555	2023-12-12
FG	JN.1	USA	EPI_ISL_18695484	2023-12-12
FG	JN.1	Italy	EPI_ISL_18699185	2023-12-12
FG	JN.1	USA	EPI_ISL_18699512	2023-12-12
FG	JN.1	USA	EPI_ISL_18699529	2023-12-12
FG	JN.1	USA	EPI_ISL_18699840	2023-12-12
FG	JN.1	USA	EPI_ISL_18699843	2023-12-12
FG	JN.1	USA	EPI_ISL_18699878	2023-12-12
FG	JN.1	Italy	EPI_ISL_18700418	2023-12-12
FG	JN.1	Singapore	EPI_ISL_18700804	2023-12-12
FG	JN.1	Singapore	EPI_ISL_18700822	2023-12-12
FG	JN.1	Singapore	EPI_ISL_18700930	2023-12-12
FG	JN.1	Singapore	EPI_ISL_18700940	2023-12-12
FG	JN.1	Netherlands	EPI_ISL_18701816	2023-12-12
FG	JN.1	Netherlands	EPI_ISL_18701872	2023-12-12
FG	JN.1	Switzerland	EPI_ISL_18713398	2023-12-12
FG	JN.1	Switzerland	EPI_ISL_18713421	2023-12-12
FG	JN.1	Switzerland	EPI_ISL_18713492	2023-12-12
FG	JN.1	Switzerland	EPI_ISL_18713531	2023-12-12
FG	JN.1	Switzerland	EPI_ISL_18713668	2023-12-12
FG	JN.1	USA	EPI_ISL_18715959	2023-12-12
FG	JN.2	United Kingdom	EPI_ISL_18688936	2023-12-12
FG	JN.2	Canada	EPI_ISL_18697475	2023-12-12
FG	JN.4	Belgium	EPI_ISL_18681424	2023-12-12
FG	JN.6	Italy	EPI_ISL_18674061	2023-12-12
FG	JN.6	Italy	EPI_ISL_18674062	2023-12-12
FG	JN.9	United Kingdom	EPI_ISL_18688923	2023-12-12
FG	JN.9	United Kingdom	EPI_ISL_18688926	2023-12-12
MT	BA.2	Italy	EPI_ISL_18674020	2023-12-12
MT	BA.2	USA	EPI_ISL_18700157	2023-12-12
MT	BA.2	Indonesia	EPI_ISL_18721816	2023-12-12
MT	BA.2	USA	EPI_ISL_18912845	2023-12-12
FG	BA.2.86.1	USA	EPI_ISL_18670412	2023-12-13
FG	BA.2.86.1	USA	EPI_ISL_18670474	2023-12-13
FG	BA.2.86.1	Sweden	EPI_ISL_18672574	2023-12-13
FG	BA.2.86.1	United Kingdom	EPI_ISL_18688945	2023-12-13
FG	BA.2.86.1	Italy	EPI_ISL_18699203	2023-12-13
FG	BA.2.86.1	Switzerland	EPI_ISL_18713464	2023-12-13
FG	BA.2.86.1	Switzerland	EPI_ISL_18713656	2023-12-13
FG	BA.2.86	South Africa	EPI_ISL_18706518	2023-12-13
FG	JN.1.1	Italy	EPI_ISL_18651990	2023-12-13
FG	JN.1.1	Switzerland	EPI_ISL_18673929	2023-12-13
FG	JN.1.1	USA	EPI_ISL_18695455	2023-12-13
FG	JN.1.1	Italy	EPI_ISL_18699190	2023-12-13
FG	JN.1.1	Singapore	EPI_ISL_18700726	2023-12-13
FG	JN.1.1	Singapore	EPI_ISL_18700817	2023-12-13
FG	JN.1.1	Netherlands	EPI_ISL_18701937	2023-12-13
FG	JN.1.1	Italy	EPI_ISL_18702279	2023-12-13
FG	JN.1.2	Switzerland	EPI_ISL_18713478	2023-12-13
FG	JN.1	Italy	EPI_ISL_18651987	2023-12-13
FG	JN.1	Italy	EPI_ISL_18651993	2023-12-13
FG	JN.1	Italy	EPI_ISL_18652000	2023-12-13
FG	JN.1	Italy	EPI_ISL_18652001	2023-12-13
FG	JN.1	Italy	EPI_ISL_18652006	2023-12-13
FG	JN.1	Israel	EPI_ISL_18673145	2023-12-13
FG	JN.1	Switzerland	EPI_ISL_18674000	2023-12-13
FG	JN.1	Italy	EPI_ISL_18674017	2023-12-13
FG	JN.1	Netherlands	EPI_ISL_18674858	2023-12-13
FG	JN.1	Netherlands	EPI_ISL_18674859	2023-12-13
FG	JN.1	Switzerland	EPI_ISL_18677988	2023-12-13
FG	JN.1	Switzerland	EPI_ISL_18677996	2023-12-13
FG	JN.1	Switzerland	EPI_ISL_18678010	2023-12-13
FG	JN.1	United Kingdom	EPI_ISL_18688854	2023-12-13
FG	JN.1	United Kingdom	EPI_ISL_18688977	2023-12-13
FG	JN.1	USA	EPI_ISL_18695447	2023-12-13
FG	JN.1	USA	EPI_ISL_18695449	2023-12-13
FG	JN.1	USA	EPI_ISL_18695453	2023-12-13
FG	JN.1	USA	EPI_ISL_18695454	2023-12-13
FG	JN.1	USA	EPI_ISL_18695461	2023-12-13
FG	JN.1	USA	EPI_ISL_18695463	2023-12-13
FG	JN.1	Italy	EPI_ISL_18699191	2023-12-13
FG	JN.1	USA	EPI_ISL_18699570	2023-12-13
FG	JN.1	Italy	EPI_ISL_18700357	2023-12-13
FG	JN.1	Italy	EPI_ISL_18700360	2023-12-13
FG	JN.1	Singapore	EPI_ISL_18700675	2023-12-13
FG	JN.1	Singapore	EPI_ISL_18700777	2023-12-13
FG	JN.1	Singapore	EPI_ISL_18700920	2023-12-13
FG	JN.1	Singapore	EPI_ISL_18700924	2023-12-13
FG	JN.1	Netherlands	EPI_ISL_18701939	2023-12-13
FG	JN.1	Italy	EPI_ISL_18702276	2023-12-13
FG	JN.1	Italy	EPI_ISL_18702280	2023-12-13
FG	JN.1	Poland	EPI_ISL_18702292	2023-12-13
FG	JN.1	Italy	EPI_ISL_18702333	2023-12-13
FG	JN.1	Poland	EPI_ISL_18702410	2023-12-13
FG	JN.1	United Kingdom	EPI_ISL_18705354	2023-12-13
FG	JN.1	Switzerland	EPI_ISL_18713494	2023-12-13
FG	JN.1	Switzerland	EPI_ISL_18713525	2023-12-13
FG	JN.1	Switzerland	EPI_ISL_18713558	2023-12-13
FG	JN.1	Switzerland	EPI_ISL_18713650	2023-12-13
FG	JN.1	Switzerland	EPI_ISL_18713661	2023-12-13
FG	JN.1	Switzerland	EPI_ISL_18713691	2023-12-13
FG	JN.1	USA	EPI_ISL_18715953	2023-12-13
FG	JN.1	Spain	EPI_ISL_18721911	2023-12-13
FG	JN.2	Switzerland	EPI_ISL_18673998	2023-12-13
FG	JN.3	Israel	EPI_ISL_18683592	2023-12-13
FG	JN.3	Israel	EPI_ISL_18683594	2023-12-13
FG	JN.3	Israel	EPI_ISL_18683596	2023-12-13
FG	JN.4	Netherlands	EPI_ISL_18674815	2023-12-13
FG	JN.6	United Kingdom	EPI_ISL_18705351	2023-12-13
MT	BA.2	USA	EPI_ISL_18742683	2023-12-13
MT	BA.2	USA	EPI_ISL_18912042	2023-12-13
MT	BA.2	USA	EPI_ISL_18912788	2023-12-13
FG	BA.2.86.1	Netherlands	EPI_ISL_18701765	2023-12-14
FG	BA.2.86.1	Canada	EPI_ISL_18708805	2023-12-14
FG	BA.2.86.1	Switzerland	EPI_ISL_18713432	2023-12-14
FG	JN.1.1.1	Italy	EPI_ISL_18674005	2023-12-14
FG	JN.1.1	United Kingdom	EPI_ISL_18688951	2023-12-14
FG	JN.1.1	Singapore	EPI_ISL_18700879	2023-12-14
FG	JN.1	Spain	EPI_ISL_18672916	2023-12-14
FG	JN.1	Spain	EPI_ISL_18672930	2023-12-14
FG	JN.1	Israel	EPI_ISL_18673129	2023-12-14
FG	JN.1	Italy	EPI_ISL_18674010	2023-12-14
FG	JN.1	Netherlands	EPI_ISL_18675349	2023-12-14
FG	JN.1	Netherlands	EPI_ISL_18675350	2023-12-14
FG	JN.1	Israel	EPI_ISL_18683530	2023-12-14
FG	JN.1	Israel	EPI_ISL_18683580	2023-12-14
FG	JN.1	United Kingdom	EPI_ISL_18684568	2023-12-14
FG	JN.1	United Kingdom	EPI_ISL_18688201	2023-12-14
FG	JN.1	United Kingdom	EPI_ISL_18688665	2023-12-14
FG	JN.1	USA	EPI_ISL_18695440	2023-12-14
FG	JN.1	USA	EPI_ISL_18695457	2023-12-14
FG	JN.1	Singapore	EPI_ISL_18700814	2023-12-14
FG	JN.1	Singapore	EPI_ISL_18701009	2023-12-14
FG	JN.1	Italy	EPI_ISL_18702275	2023-12-14
FG	JN.1	United Kingdom	EPI_ISL_18705440	2023-12-14
FG	JN.1	Canada	EPI_ISL_18708819	2023-12-14
FG	JN.1	Switzerland	EPI_ISL_18713506	2023-12-14
FG	JN.1	USA	EPI_ISL_18715733	2023-12-14
FG	JN.1	USA	EPI_ISL_18720138	2023-12-14
FG	JN.1	USA	EPI_ISL_18720144	2023-12-14
FG	JN.1	USA	EPI_ISL_18721013	2023-12-14
FG	JN.2	Netherlands	EPI_ISL_18675321	2023-12-14
FG	JN.2	Switzerland	EPI_ISL_18713603	2023-12-14
FG	JN.3	Israel	EPI_ISL_18673143	2023-12-14
FG	JN.6	Singapore	EPI_ISL_18701016	2023-12-14
MT	BA.2	USA	EPI_ISL_18742676	2023-12-14
MT	BA.2	USA	EPI_ISL_18742752	2023-12-14
FG	BA.2.86.1	Sweden	EPI_ISL_18659939	2023-12-15
FG	BA.2.86.1	Belgium	EPI_ISL_18695346	2023-12-15
FG	BA.2.86.1	USA	EPI_ISL_18695431	2023-12-15
FG	BA.2.86.1	Italy	EPI_ISL_18700417	2023-12-15
FG	BA.2.86.1	France	EPI_ISL_18705889	2023-12-15
FG	BA.2.86.1	France	EPI_ISL_18706019	2023-12-15
FG	BA.2.86.1	Israel	EPI_ISL_18706509	2023-12-15
FG	JN.1.1	Sweden	EPI_ISL_18672528	2023-12-15
FG	JN.1.1	Italy	EPI_ISL_18674058	2023-12-15
FG	JN.1.1	Australia	EPI_ISL_18693797	2023-12-15
FG	JN.1.1	Belgium	EPI_ISL_18695361	2023-12-15
FG	JN.1.1	Italy	EPI_ISL_18700354	2023-12-15
FG	JN.1.1	Singapore	EPI_ISL_18700809	2023-12-15
FG	JN.1.1	Finland	EPI_ISL_18713172	2023-12-15
FG	JN.1.1	Poland	EPI_ISL_18716627	2023-12-15
FG	JN.1.2	USA	EPI_ISL_18695429	2023-12-15
FG	JN.1	Poland	EPI_ISL_18663480	2023-12-15
FG	JN.1	Italy	EPI_ISL_18674056	2023-12-15
FG	JN.1	Netherlands	EPI_ISL_18675319	2023-12-15
FG	JN.1	Italy	EPI_ISL_18678205	2023-12-15
FG	JN.1	Israel	EPI_ISL_18683543	2023-12-15
FG	JN.1	United Kingdom	EPI_ISL_18688283	2023-12-15
FG	JN.1	Belgium	EPI_ISL_18695352	2023-12-15
FG	JN.1	Belgium	EPI_ISL_18695370	2023-12-15
FG	JN.1	USA	EPI_ISL_18695424	2023-12-15
FG	JN.1	Canada	EPI_ISL_18696125	2023-12-15
FG	JN.1	USA	EPI_ISL_18699664	2023-12-15
FG	JN.1	Singapore	EPI_ISL_18700709	2023-12-15
FG	JN.1	Singapore	EPI_ISL_18700740	2023-12-15
FG	JN.1	Singapore	EPI_ISL_18700778	2023-12-15
FG	JN.1	Italy	EPI_ISL_18702328	2023-12-15
FG	JN.1	Switzerland	EPI_ISL_18713658	2023-12-15
FG	JN.2	Sweden	EPI_ISL_18660025	2023-12-15
FG	JN.4	Belgium	EPI_ISL_18681426	2023-12-15
FG	JN.10	Poland	EPI_ISL_18663481	2023-12-15
MT	BA.2	Poland	EPI_ISL_18705543	2023-12-15
MT	BA.2	USA	EPI_ISL_18721079	2023-12-15
MT	BA.2	USA	EPI_ISL_18742753	2023-12-15
MT	BA.2	USA	EPI_ISL_18743521	2023-12-15
MT	BA.2	USA	EPI_ISL_18743530	2023-12-15
MT	BA.2	Malaysia	EPI_ISL_18798628	2023-12-15
FG	BA.2.86.1	Canada	EPI_ISL_18696147	2023-12-16
FG	BA.2.86.1	Netherlands	EPI_ISL_18701769	2023-12-16
FG	BA.2.86.1	United Kingdom	EPI_ISL_18705393	2023-12-16
FG	BA.2.86.1	France	EPI_ISL_18705914	2023-12-16
FG	BA.2.86.1	Poland	EPI_ISL_18716638	2023-12-16
FG	BA.2.86	United Kingdom	EPI_ISL_18705445	2023-12-16
FG	JN.1.1	Israel	EPI_ISL_18683556	2023-12-16
FG	JN.1.1	United Kingdom	EPI_ISL_18688197	2023-12-16
FG	JN.1.1	India	EPI_ISL_18694683	2023-12-16
FG	JN.1.1	USA	EPI_ISL_18695419	2023-12-16
FG	JN.1.1	USA	EPI_ISL_18695422	2023-12-16
FG	JN.1.1	Poland	EPI_ISL_18716636	2023-12-16
FG	JN.1	Sweden	EPI_ISL_18672563	2023-12-16
FG	JN.1	Netherlands	EPI_ISL_18675360	2023-12-16
FG	JN.1	United Kingdom	EPI_ISL_18688209	2023-12-16
FG	JN.1	United Kingdom	EPI_ISL_18688580	2023-12-16
FG	JN.1	USA	EPI_ISL_18695414	2023-12-16
FG	JN.1	USA	EPI_ISL_18695418	2023-12-16
FG	JN.1	USA	EPI_ISL_18695420	2023-12-16
FG	JN.1	Sweden	EPI_ISL_18695645	2023-12-16
FG	JN.1	Italy	EPI_ISL_18699205	2023-12-16
FG	JN.1	Italy	EPI_ISL_18700350	2023-12-16
FG	JN.1	Singapore	EPI_ISL_18700704	2023-12-16
FG	JN.1	Singapore	EPI_ISL_18700801	2023-12-16
FG	JN.1	United Kingdom	EPI_ISL_18705367	2023-12-16
FG	JN.1	United Kingdom	EPI_ISL_18705368	2023-12-16
FG	JN.1	United Kingdom	EPI_ISL_18705372	2023-12-16
FG	JN.1	United Kingdom	EPI_ISL_18705454	2023-12-16
FG	JN.1	Switzerland	EPI_ISL_18713463	2023-12-16
FG	JN.1	USA	EPI_ISL_18715811	2023-12-16
FG	JN.1	Poland	EPI_ISL_18716629	2023-12-16
FG	JN.1	Spain	EPI_ISL_18721974	2023-12-16
FG	JN.1	Spain	EPI_ISL_18721975	2023-12-16
FG	JN.3	Israel	EPI_ISL_18700208	2023-12-16
MT	BA.2	USA	EPI_ISL_18690080	2023-12-16
MT	BA.2	USA	EPI_ISL_18742691	2023-12-16
MT	BA.2	USA	EPI_ISL_18742719	2023-12-16
MT	BA.2	USA	EPI_ISL_18743562	2023-12-16
MT	BA.2	USA	EPI_ISL_18743567	2023-12-16
MT	BA.2	USA	EPI_ISL_18743592	2023-12-16
FG	BA.2.86.1	Sweden	EPI_ISL_18695627	2023-12-17
FG	BA.2.86.1	Spain	EPI_ISL_18721977	2023-12-17
FG	JN.1.1	Spain	EPI_ISL_18687866	2023-12-17
FG	JN.1	Israel	EPI_ISL_18683537	2023-12-17
FG	JN.1	Israel	EPI_ISL_18683538	2023-12-17
FG	JN.1	Israel	EPI_ISL_18683541	2023-12-17
FG	JN.1	Israel	EPI_ISL_18683560	2023-12-17
FG	JN.1	United Kingdom	EPI_ISL_18688231	2023-12-17
FG	JN.1	USA	EPI_ISL_18690081	2023-12-17
FG	JN.1	USA	EPI_ISL_18695401	2023-12-17
FG	JN.1	USA	EPI_ISL_18695409	2023-12-17
FG	JN.1	Spain	EPI_ISL_18698046	2023-12-17
FG	JN.1	Israel	EPI_ISL_18700226	2023-12-17
FG	JN.1	Israel	EPI_ISL_18700238	2023-12-17
FG	JN.1	Singapore	EPI_ISL_18700884	2023-12-17
FG	JN.1	Netherlands	EPI_ISL_18701916	2023-12-17
FG	JN.1	United Kingdom	EPI_ISL_18705316	2023-12-17
FG	JN.1	United Kingdom	EPI_ISL_18705373	2023-12-17
FG	JN.1	United Kingdom	EPI_ISL_18705381	2023-12-17
FG	JN.1	United Kingdom	EPI_ISL_18705465	2023-12-17
FG	JN.1	France	EPI_ISL_18705928	2023-12-17
FG	JN.1	Israel	EPI_ISL_18716489	2023-12-17
FG	JN.1	Sweden	EPI_ISL_18718323	2023-12-17
FG	JN.2	Canada	EPI_ISL_18696228	2023-12-17
FG	JN.3	Israel	EPI_ISL_18683539	2023-12-17
MT	BA.2	USA	EPI_ISL_18709732	2023-12-17
MT	BA.2	USA	EPI_ISL_18742754	2023-12-17
MT	BA.2	USA	EPI_ISL_18743563	2023-12-17
MT	BA.2	Spain	EPI_ISL_18886560	2023-12-17
FG	BA.2.86.1	Israel	EPI_ISL_18700258	2023-12-18
FG	BA.2.86.1	USA	EPI_ISL_18715854	2023-12-18
FG	BA.2.86.1	USA	EPI_ISL_18715880	2023-12-18
FG	BA.2.86.1	Denmark	EPI_ISL_18721523	2023-12-18
FG	JN.1.1	United_Kingdom	EPI_ISL_18694638	2023-12-18
FG	JN.1.1	USA	EPI_ISL_18695402	2023-12-18
FG	JN.1.1	Spain	EPI_ISL_18698032	2023-12-18
FG	JN.1.1	Israel	EPI_ISL_18700273	2023-12-18
FG	JN.1	Canada	EPI_ISL_18696168	2023-12-18
FG	JN.1	Italy	EPI_ISL_18699196	2023-12-18
FG	JN.1	Italy	EPI_ISL_18699198	2023-12-18
FG	JN.1	Italy	EPI_ISL_18699199	2023-12-18
FG	JN.1	Italy	EPI_ISL_18699206	2023-12-18
FG	JN.1	Singapore	EPI_ISL_18700670	2023-12-18
FG	JN.1	Singapore	EPI_ISL_18700672	2023-12-18
FG	JN.1	Singapore	EPI_ISL_18700685	2023-12-18
FG	JN.1	Singapore	EPI_ISL_18700729	2023-12-18
FG	JN.1	Singapore	EPI_ISL_18700736	2023-12-18
FG	JN.1	Singapore	EPI_ISL_18700743	2023-12-18
FG	JN.1	Singapore	EPI_ISL_18700747	2023-12-18
FG	JN.1	Singapore	EPI_ISL_18700768	2023-12-18
FG	JN.1	Singapore	EPI_ISL_18700774	2023-12-18
FG	JN.1	Singapore	EPI_ISL_18700788	2023-12-18
FG	JN.1	Singapore	EPI_ISL_18700798	2023-12-18
FG	JN.1	Singapore	EPI_ISL_18700805	2023-12-18
FG	JN.1	Singapore	EPI_ISL_18700829	2023-12-18
FG	JN.1	Singapore	EPI_ISL_18700851	2023-12-18
FG	JN.1	Singapore	EPI_ISL_18700868	2023-12-18
FG	JN.1	Singapore	EPI_ISL_18700875	2023-12-18
FG	JN.1	Singapore	EPI_ISL_18700887	2023-12-18
FG	JN.1	Singapore	EPI_ISL_18700932	2023-12-18
FG	JN.1	USA	EPI_ISL_18704499	2023-12-18
FG	JN.1	United Kingdom	EPI_ISL_18705464	2023-12-18
FG	JN.1	United Kingdom	EPI_ISL_18708038	2023-12-18
FG	JN.1	Netherlands	EPI_ISL_18708880	2023-12-18
FG	JN.1	USA	EPI_ISL_18715838	2023-12-18
FG	JN.1	USA	EPI_ISL_18715841	2023-12-18
FG	JN.1	USA	EPI_ISL_18715847	2023-12-18
FG	JN.1	USA	EPI_ISL_18715851	2023-12-18
FG	JN.1	Spain	EPI_ISL_18721981	2023-12-18
FG	JN.1	Spain	EPI_ISL_18721983	2023-12-18
FG	JN.4	France	EPI_ISL_18706354	2023-12-18
FG	JN.6	United Kingdom	EPI_ISL_18708018	2023-12-18
MT	BA.2	USA	EPI_ISL_18743452	2023-12-18
MT	BA.2	USA	EPI_ISL_18743458	2023-12-18
MT	BA.2	USA	EPI_ISL_18743469	2023-12-18
MT	BA.2	USA	EPI_ISL_18743501	2023-12-18
MT	BA.2	USA	EPI_ISL_18743570	2023-12-18
MT	BA.2	Spain	EPI_ISL_18886562	2023-12-18
FG	BA.2.86.1	Singapore	EPI_ISL_18701014	2023-12-19
FG	BA.2.86.1	Canada	EPI_ISL_18708617	2023-12-19
FG	BA.2.86.1	USA	EPI_ISL_18716032	2023-12-19
FG	JN.1.1	United Kingdom	EPI_ISL_18694602	2023-12-19
FG	JN.1.1	India	EPI_ISL_18694678	2023-12-19
FG	JN.1.1	Singapore	EPI_ISL_18700857	2023-12-19
FG	JN.1.1	United Kingdom	EPI_ISL_18705416	2023-12-19
FG	JN.1.1	India	EPI_ISL_18718918	2023-12-19
FG	JN.1	Spain	EPI_ISL_18698025	2023-12-19
FG	JN.1	Singapore	EPI_ISL_18700668	2023-12-19
FG	JN.1	Singapore	EPI_ISL_18700698	2023-12-19
FG	JN.1	Singapore	EPI_ISL_18700700	2023-12-19
FG	JN.1	Singapore	EPI_ISL_18700705	2023-12-19
FG	JN.1	Singapore	EPI_ISL_18700712	2023-12-19
FG	JN.1	Singapore	EPI_ISL_18700719	2023-12-19
FG	JN.1	Singapore	EPI_ISL_18700764	2023-12-19
FG	JN.1	Singapore	EPI_ISL_18700771	2023-12-19
FG	JN.1	Singapore	EPI_ISL_18700797	2023-12-19
FG	JN.1	Singapore	EPI_ISL_18700826	2023-12-19
FG	JN.1	Norway	EPI_ISL_18701317	2023-12-19
FG	JN.1	Poland	EPI_ISL_18702302	2023-12-19
FG	JN.1	USA	EPI_ISL_18704493	2023-12-19
FG	JN.1	USA	EPI_ISL_18704494	2023-12-19
FG	JN.1	USA	EPI_ISL_18704497	2023-12-19
FG	JN.1	USA	EPI_ISL_18704507	2023-12-19
FG	JN.1	USA	EPI_ISL_18704517	2023-12-19
FG	JN.1	United Kingdom	EPI_ISL_18705420	2023-12-19
FG	JN.1	Israel	EPI_ISL_18706496	2023-12-19
FG	JN.1	United Kingdom	EPI_ISL_18708057	2023-12-19
FG	JN.1	Netherlands	EPI_ISL_18708886	2023-12-19
FG	JN.1	USA	EPI_ISL_18710020	2023-12-19
FG	JN.1	USA	EPI_ISL_18715986	2023-12-19
FG	JN.1	USA	EPI_ISL_18716025	2023-12-19
FG	JN.1	India	EPI_ISL_18718921	2023-12-19
FG	JN.1	Spain	EPI_ISL_18721921	2023-12-19
FG	JN.1	Spain	EPI_ISL_18721988	2023-12-19
FG	JN.3	Israel	EPI_ISL_18700210	2023-12-19
FG	JN.3	Israel	EPI_ISL_18700227	2023-12-19
FG	JN.3	Israel	EPI_ISL_18706505	2023-12-19
FG	JN.3	Israel	EPI_ISL_18706508	2023-12-19
FG	JN.4	Belgium	EPI_ISL_18702465	2023-12-19
MT	BA.2	USA	EPI_ISL_18742667	2023-12-19
MT	BA.2	USA	EPI_ISL_18743431	2023-12-19
MT	BA.2	USA	EPI_ISL_18743477	2023-12-19
MT	BA.2	USA	EPI_ISL_18743493	2023-12-19
MT	BA.2	USA	EPI_ISL_18743582	2023-12-19
MT	BA.2	USA	EPI_ISL_18749820	2023-12-19
MT	BA.2	Brazil	EPI_ISL_18814598	2023-12-19
MT	BA.2	USA	EPI_ISL_18818281	2023-12-19
MT	BA.2	Poland	EPI_ISL_18870496	2023-12-19
MT	BA.2	Malaysia	EPI_ISL_18889059	2023-12-19
MT	BA.2	Mozambique	EPI_ISL_18901575	2023-12-19
FG	JN.1.1	USA	EPI_ISL_18704488	2023-12-20
FG	JN.1.1	USA	EPI_ISL_18704490	2023-12-20
FG	JN.1.1	Indonesia	EPI_ISL_18705085	2023-12-20
FG	JN.1.2	Ireland	EPI_ISL_18717975	2023-12-20
FG	JN.1	Israel	EPI_ISL_18700253	2023-12-20
FG	JN.1	Italy	EPI_ISL_18702271	2023-12-20
FG	JN.1	United Kingdom	EPI_ISL_18705421	2023-12-20
FG	JN.1	United Kingdom	EPI_ISL_18705422	2023-12-20
FG	JN.1	Israel	EPI_ISL_18706428	2023-12-20
FG	JN.1	Israel	EPI_ISL_18706429	2023-12-20
FG	JN.1	Israel	EPI_ISL_18706432	2023-12-20
FG	JN.1	Israel	EPI_ISL_18706438	2023-12-20
FG	JN.1	Israel	EPI_ISL_18706447	2023-12-20
FG	JN.1	Israel	EPI_ISL_18706448	2023-12-20
FG	JN.1	Israel	EPI_ISL_18706449	2023-12-20
FG	JN.1	Israel	EPI_ISL_18706507	2023-12-20
FG	JN.1	United Kingdom	EPI_ISL_18708008	2023-12-20
FG	JN.1	United Kingdom	EPI_ISL_18708052	2023-12-20
FG	JN.1	Netherlands	EPI_ISL_18708909	2023-12-20
FG	JN.1	Canada	EPI_ISL_18711003	2023-12-20
FG	JN.1	USA	EPI_ISL_18716061	2023-12-20
FG	JN.1	USA	EPI_ISL_18716084	2023-12-20
FG	JN.2	Netherlands	EPI_ISL_18708893	2023-12-20
FG	JN.3	Israel	EPI_ISL_18706504	2023-12-20
FG	JN.5	USA	EPI_ISL_18716121	2023-12-20
MT	BA.2	USA	EPI_ISL_18714123	2023-12-20
MT	BA.2	Italy	EPI_ISL_18722009	2023-12-20
MT	BA.2	USA	EPI_ISL_18742732	2023-12-20
MT	BA.2	USA	EPI_ISL_18743464	2023-12-20
MT	BA.2	USA	EPI_ISL_18743470	2023-12-20
MT	BA.2	USA	EPI_ISL_18743730	2023-12-20
MT	BA.2	Indonesia	EPI_ISL_18744771	2023-12-20
MT	BA.2	USA	EPI_ISL_18785131	2023-12-20
MT	BA.2	Finland	EPI_ISL_18801806	2023-12-20
MT	BA.2	Hungary	EPI_ISL_18883035	2023-12-20
MT	BA.2	Lithuania	EPI_ISL_18897076	2023-12-20
FG	BA.2.86.1	Australia	EPI_ISL_18720659	2023-12-21
FG	JN.1.1	Cambodia	EPI_ISL_18705742	2023-12-21
FG	JN.1.1	India	EPI_ISL_18718952	2023-12-21
FG	JN.1	USA	EPI_ISL_18704471	2023-12-21
FG	JN.1	USA	EPI_ISL_18704476	2023-12-21
FG	JN.1	USA	EPI_ISL_18704480	2023-12-21
FG	JN.1	France	EPI_ISL_18706017	2023-12-21
FG	JN.1	Israel	EPI_ISL_18706452	2023-12-21
FG	JN.1	Israel	EPI_ISL_18706453	2023-12-21
FG	JN.1	Israel	EPI_ISL_18706457	2023-12-21
FG	JN.1	Israel	EPI_ISL_18706459	2023-12-21
FG	JN.1	Israel	EPI_ISL_18706461	2023-12-21
FG	JN.1	Israel	EPI_ISL_18706462	2023-12-21
FG	JN.1	United Kingdom	EPI_ISL_18708012	2023-12-21
FG	JN.1	United Kingdom	EPI_ISL_18708044	2023-12-21
FG	JN.1	Netherlands	EPI_ISL_18708898	2023-12-21
FG	JN.1	USA	EPI_ISL_18716137	2023-12-21
FG	JN.1	USA	EPI_ISL_18716140	2023-12-21
FG	JN.1	India	EPI_ISL_18718923	2023-12-21
FG	JN.1	India	EPI_ISL_18718940	2023-12-21
