## Supplementary Data 1 for "Early evolution of BA.2.86 sheds light on the origins of highly divergent SARS-CoV-2 lineages" (part 2 of 2)

### Sheet: Supplementary Table 5 (continued)
D3
FG	JN.3	Israel	EPI_ISL_18700234	2023-12-21
FG	JN.4	Netherlands	EPI_ISL_18708894	2023-12-21
MT	BA.2	USA	EPI_ISL_18742722	2023-12-21
MT	BA.2	USA	EPI_ISL_18743744	2023-12-21
MT	BA.2	Ireland	EPI_ISL_18746329	2023-12-21
MT	BA.2	USA	EPI_ISL_18818328	2023-12-21
MT	BA.2	USA	EPI_ISL_18836116	2023-12-21
MT	BA.2	Spain	EPI_ISL_18886571	2023-12-21
FG	BA.2.86	Poland	EPI_ISL_18705495	2023-12-22
FG	JN.1.1	United_Kingdom	EPI_ISL_18707981	2023-12-22
FG	JN.1.1	USA	EPI_ISL_18709945	2023-12-22
FG	JN.1.1	India	EPI_ISL_18718950	2023-12-22
FG	JN.1	USA	EPI_ISL_18704465	2023-12-22
FG	JN.1	Israel	EPI_ISL_18706434	2023-12-22
FG	JN.1	Israel	EPI_ISL_18706468	2023-12-22
FG	JN.1	India	EPI_ISL_18718935	2023-12-22
FG	JN.1	India	EPI_ISL_18718958	2023-12-22
FG	JN.3	Israel	EPI_ISL_18706465	2023-12-22
MT	BA.2	India	EPI_ISL_18718934	2023-12-22
MT	BA.2	USA	EPI_ISL_18742677	2023-12-22
MT	BA.2	USA	EPI_ISL_18742726	2023-12-22
MT	BA.2	USA	EPI_ISL_18743617	2023-12-22
MT	BA.2	USA	EPI_ISL_18784931	2023-12-22
MT	BA.2	USA	EPI_ISL_18785001	2023-12-22
MT	BA.2	USA	EPI_ISL_18836054	2023-12-22
MT	BA.2	USA	EPI_ISL_18837599	2023-12-22
MT	BA.2	Spain	EPI_ISL_18886577	2023-12-22
FG	JN.1.1	Colombia	EPI_ISL_18715188	2023-12-23
FG	JN.1.1	India	EPI_ISL_18718936	2023-12-23
FG	JN.1	USA	EPI_ISL_18704451	2023-12-23
FG	JN.1	USA	EPI_ISL_18704453	2023-12-23
FG	JN.1	USA	EPI_ISL_18704454	2023-12-23
FG	JN.1	USA	EPI_ISL_18704458	2023-12-23
FG	JN.1	USA	EPI_ISL_18704459	2023-12-23
FG	JN.1	USA	EPI_ISL_18704461	2023-12-23
FG	JN.1	United_Kingdom	EPI_ISL_18707775	2023-12-23
FG	JN.1	Netherlands	EPI_ISL_18708904	2023-12-23
FG	JN.4	Belgium	EPI_ISL_18702491	2023-12-23
MT	BA.2	India	EPI_ISL_18718956	2023-12-23
MT	BA.2	USA	EPI_ISL_18743606	2023-12-23
MT	BA.2	USA	EPI_ISL_18837669	2023-12-23
FG	JN.1.2	USA	EPI_ISL_18704445	2023-12-24
FG	JN.1.2	Canada	EPI_ISL_18710954	2023-12-24
FG	JN.1	USA	EPI_ISL_18704443	2023-12-24
FG	JN.1	USA	EPI_ISL_18704446	2023-12-24
FG	JN.1	USA	EPI_ISL_18704508	2023-12-24
FG	JN.1	USA	EPI_ISL_18704522	2023-12-24
FG	JN.1	Israel	EPI_ISL_18716476	2023-12-24
FG	JN.1	Israel	EPI_ISL_18716477	2023-12-24
FG	JN.1	Israel	EPI_ISL_18716529	2023-12-24
FG	JN.4	Belgium	EPI_ISL_18702495	2023-12-24
MT	BA.2	Italy	EPI_ISL_18722007	2023-12-24
MT	BA.2	India	EPI_ISL_18725623	2023-12-24
MT	BA.2	India	EPI_ISL_18725624	2023-12-24
MT	BA.2	USA	EPI_ISL_18823944	2023-12-24
FG	JN.1	United_Kingdom	EPI_ISL_18712624	2023-12-25
FG	JN.1	Israel	EPI_ISL_18716459	2023-12-25
FG	JN.1	Israel	EPI_ISL_18716468	2023-12-25
FG	JN.1	Israel	EPI_ISL_18716478	2023-12-25
FG	JN.1	Israel	EPI_ISL_18716487	2023-12-25
FG	JN.1	Spain	EPI_ISL_18716717	2023-12-25
FG	JN.1	India	EPI_ISL_18718947	2023-12-25
FG	JN.1	Indonesia	EPI_ISL_18721843	2023-12-25
MT	BA.2	USA	EPI_ISL_18743646	2023-12-25
FG	JN.1.1	Indonesia	EPI_ISL_18721829	2023-12-26
FG	JN.1	India	EPI_ISL_18718981	2023-12-26
MT	BA.2	France	EPI_ISL_18782504	2023-12-26
MT	BA.2	USA	EPI_ISL_18836107	2023-12-26
MT	BA.2	USA	EPI_ISL_18837148	2023-12-26
MT	BA.2	USA	EPI_ISL_18837150	2023-12-26
MT	BA.2	Peru	EPI_ISL_18871453	2023-12-26
MT	BA.2	USA	EPI_ISL_18887450	2023-12-26
FG	BA.2.86.1	Australia	EPI_ISL_18711441	2023-12-27
FG	JN.1.1	India	EPI_ISL_18718966	2023-12-27
FG	JN.1	India	EPI_ISL_18718963	2023-12-27
FG	JN.1	India	EPI_ISL_18718978	2023-12-27
FG	JN.1	India	EPI_ISL_18718979	2023-12-27
FG	JN.3	Israel	EPI_ISL_18716486	2023-12-27
MT	BA.2	USA	EPI_ISL_18742670	2023-12-27
MT	BA.2	USA	EPI_ISL_18742679	2023-12-27
MT	BA.2	USA	EPI_ISL_18743073	2023-12-27
MT	BA.2	USA	EPI_ISL_18743094	2023-12-27
MT	BA.2	USA	EPI_ISL_18743099	2023-12-27
MT	BA.2	USA	EPI_ISL_18743190	2023-12-27
MT	BA.2	Ireland	EPI_ISL_18746333	2023-12-27
MT	BA.2	Peru	EPI_ISL_18797811	2023-12-27
MT	BA.2	USA	EPI_ISL_18846640	2023-12-27
MT	BA.2	India	EPI_ISL_18857881	2023-12-27
FG	BA.2.86.1	Australia	EPI_ISL_18711412	2023-12-28
FG	JN.1	Israel	EPI_ISL_18716527	2023-12-28
FG	JN.1	India	EPI_ISL_18718980	2023-12-28
FG	JN.1	India	EPI_ISL_18718991	2023-12-28
FG	JN.1	India	EPI_ISL_18718992	2023-12-28
MT	BA.2	Italy	EPI_ISL_18722001	2023-12-28
MT	BA.2	USA	EPI_ISL_18743044	2023-12-28
MT	BA.2	USA	EPI_ISL_18743097	2023-12-28
MT	BA.2	USA	EPI_ISL_18743098	2023-12-28
MT	BA.2	USA	EPI_ISL_18743159	2023-12-28
MT	BA.2	USA	EPI_ISL_18818233	2023-12-28
MT	BA.2	USA	EPI_ISL_18836050	2023-12-28
MT	BA.2	USA	EPI_ISL_18836101	2023-12-28
MT	BA.2	USA	EPI_ISL_18912083	2023-12-28
MT	BA.2	USA	EPI_ISL_18743290	2023-12-29
MT	BA.2	USA	EPI_ISL_18743360	2023-12-29
MT	BA.2	USA	EPI_ISL_18817867	2023-12-29
MT	BA.2	USA	EPI_ISL_18836072	2023-12-29
MT	BA.2	USA	EPI_ISL_18836098	2023-12-29
MT	BA.2	USA	EPI_ISL_18836102	2023-12-29
MT	BA.2	Philippines	EPI_ISL_18838690	2023-12-29
MT	BA.2	Spain	EPI_ISL_18846421	2023-12-29
MT	BA.2	USA	EPI_ISL_18733911	2023-12-30
MT	BA.2	USA	EPI_ISL_18743336	2023-12-30
MT	BA.2	Italy	EPI_ISL_18721993	2023-12-31
MT	BA.2	USA	EPI_ISL_18857078	2023-12-31
MT	BA.2	USA	EPI_ISL_18908998	2023-12-31
MT	BA.2	USA	EPI_ISL_18912117	2023-12-31
MT	BA.2	India	EPI_ISL_18725678	2024-01-01
MT	BA.2	India	EPI_ISL_18726328	2024-01-01
MT	BA.2	USA	EPI_ISL_18743350	2024-01-01
MT	BA.2	USA	EPI_ISL_18870275	2024-01-01
MT	BA.2	Ireland	EPI_ISL_18746340	2024-01-02
MT	BA.2	USA	EPI_ISL_18816890	2024-01-02
MT	BA.2	Spain	EPI_ISL_18830379	2024-01-02
MT	BA.2	USA	EPI_ISL_18836045	2024-01-02
MT	BA.2	USA	EPI_ISL_18836127	2024-01-02
MT	BA.2	USA	EPI_ISL_18837172	2024-01-02
MT	BA.2	Spain	EPI_ISL_18846394	2024-01-02
MT	BA.2	USA	EPI_ISL_18775666	2024-01-03
MT	BA.2	Italy	EPI_ISL_18792831	2024-01-03
MT	BA.2	Italy	EPI_ISL_18755145	2024-01-04
MT	BA.2	Italy	EPI_ISL_18755146	2024-01-04
MT	BA.2	Italy	EPI_ISL_18792827	2024-01-04
MT	BA.2	Italy	EPI_ISL_18792829	2024-01-04
MT	BA.2	Peru	EPI_ISL_18797815	2024-01-04
MT	BA.2	USA	EPI_ISL_18837184	2024-01-04
MT	BA.2	USA	EPI_ISL_18872583	2024-01-04
MT	BA.2	Spain	EPI_ISL_18878699	2024-01-04
MT	BA.2	Ireland	EPI_ISL_18746323	2024-01-05
MT	BA.2	USA	EPI_ISL_18834852	2024-01-05
MT	BA.2	USA	EPI_ISL_18837181	2024-01-05
MT	BA.2	USA	EPI_ISL_18852240	2024-01-05
MT	BA.2	South_Korea	EPI_ISL_18853184	2024-01-05
MT	BA.2	Thailand	EPI_ISL_18841961	2024-01-06
MT	BA.2	Ireland	EPI_ISL_18868834	2024-01-06
MT	BA.2	USA	EPI_ISL_18868536	2024-01-07
MT	BA.2	Italy	EPI_ISL_18792828	2024-01-08
MT	BA.2	USA	EPI_ISL_18816980	2024-01-08
MT	BA.2	USA	EPI_ISL_18836104	2024-01-08
MT	BA.2	USA	EPI_ISL_18872574	2024-01-08
MT	BA.2	Ireland	EPI_ISL_18878253	2024-01-08
MT	BA.2	Australia	EPI_ISL_18880408	2024-01-08
MT	BA.2	Ireland	EPI_ISL_18794906	2024-01-09
MT	BA.2	USA	EPI_ISL_18816517	2024-01-09
MT	BA.2	USA	EPI_ISL_18816528	2024-01-09
MT	BA.2	Malaysia	EPI_ISL_18841626	2024-01-09
MT	BA.2	Mexico	EPI_ISL_18798234	2024-01-10
MT	BA.2	Spain	EPI_ISL_18891230	2024-01-10
MT	BA.2	USA	EPI_ISL_18903647	2024-01-10
MT	BA.2	Ireland	EPI_ISL_18794903	2024-01-11
MT	BA.2	England	EPI_ISL_18809900	2024-01-11
MT	BA.2	USA	EPI_ISL_18816401	2024-01-11
MT	BA.2	USA	EPI_ISL_18816709	2024-01-11
MT	BA.2	USA	EPI_ISL_18872585	2024-01-11
MT	BA.2	USA	EPI_ISL_18872586	2024-01-11
MT	BA.2	USA	EPI_ISL_18872597	2024-01-11
MT	BA.2	Canada	EPI_ISL_18810805	2024-01-12
MT	BA.2	Italy	EPI_ISL_18820157	2024-01-12
MT	BA.2	USA	EPI_ISL_18837242	2024-01-12
MT	BA.2	Italy	EPI_ISL_18858153	2024-01-13
MT	BA.2	USA	EPI_ISL_18903606	2024-01-13
MT	BA.2	Ireland	EPI_ISL_18794910	2024-01-14
MT	BA.2	USA	EPI_ISL_18816571	2024-01-14
MT	BA.2	USA	EPI_ISL_18816612	2024-01-14
MT	BA.2	USA	EPI_ISL_18837238	2024-01-14
MT	BA.2	USA	EPI_ISL_18886452	2024-01-14
MT	BA.2	USA	EPI_ISL_18816556	2024-01-15
MT	BA.2	Italy	EPI_ISL_18820154	2024-01-15
MT	BA.2	USA	EPI_ISL_18829108	2024-01-15
MT	BA.2	USA	EPI_ISL_18837211	2024-01-15
MT	BA.2	South_Korea	EPI_ISL_18887780	2024-01-15
MT	BA.2	USA	EPI_ISL_18874714	2024-01-16
MT	BA.2	USA	EPI_ISL_18886355	2024-01-16
MT	BA.2	USA	EPI_ISL_18886390	2024-01-16
MT	BA.2	USA	EPI_ISL_18886450	2024-01-16
MT	BA.2	South_Africa	EPI_ISL_18896013	2024-01-16
MT	BA.2	Italy	EPI_ISL_18820147	2024-01-17
MT	BA.2	Italy	EPI_ISL_18820149	2024-01-17
MT	BA.2	Italy	EPI_ISL_18820150	2024-01-17
MT	BA.2	USA	EPI_ISL_18837224	2024-01-17
MT	BA.2	USA	EPI_ISL_18872593	2024-01-17
MT	BA.2	USA	EPI_ISL_18872614	2024-01-17
MT	BA.2	USA	EPI_ISL_18872598	2024-01-18
MT	BA.2	USA	EPI_ISL_18872608	2024-01-18
MT	BA.2	USA	EPI_ISL_18872599	2024-01-19
MT	BA.2	USA	EPI_ISL_18872600	2024-01-19
MT	BA.2	USA	EPI_ISL_18872603	2024-01-19
MT	BA.2	USA	EPI_ISL_18829321	2024-01-21
MT	BA.2	USA	EPI_ISL_18872629	2024-01-21
MT	BA.2	USA	EPI_ISL_18872630	2024-01-21
MT	BA.2	USA	EPI_ISL_18872653	2024-01-21
MT	BA.2	USA	EPI_ISL_18872601	2024-01-22
MT	BA.2	USA	EPI_ISL_18872620	2024-01-22
MT	BA.2	USA	EPI_ISL_18872628	2024-01-22
MT	BA.2	USA	EPI_ISL_18872646	2024-01-22
MT	BA.2	USA	EPI_ISL_18899641	2024-01-22
MT	BA.2	USA	EPI_ISL_18872631	2024-01-23
MT	BA.2	USA	EPI_ISL_18872632	2024-01-23
MT	BA.2	USA	EPI_ISL_18872658	2024-01-23
MT	BA.2	USA	EPI_ISL_18874343	2024-01-23
MT	BA.2	USA	EPI_ISL_18887088	2024-01-26
MT	BA.2	USA	EPI_ISL_18872651	2024-01-28
MT	BA.2	USA	EPI_ISL_18912053	2024-02-02
MT	BA.2	Canada	EPI_ISL_18914183	2024-02-08
MT	BA.2	Austria	EPI_ISL_11272994	2022-03
MT	BA.2	Sweden	EPI_ISL_11414874	2022-03
MT	BA.2	Thailand	EPI_ISL_12140394	2022-03
MT	BA.2	France	EPI_ISL_17752336	2022-03
MT	BA.2	France	EPI_ISL_17752424	2022-03
MT	BA.2	India	EPI_ISL_12227284	2022-04
MT	BA.2	Austria	EPI_ISL_12563789	2022-04
MT	BA.2	Austria	EPI_ISL_12727849	2022-04
MT	BA.2	Austria	EPI_ISL_12727860	2022-04
MT	BA.2	Austria	EPI_ISL_12727916	2022-04
MT	BA.2	France	EPI_ISL_13084121	2022-04
MT	BA.2	France	EPI_ISL_13084218	2022-04
MT	BA.2	France	EPI_ISL_18172252	2022-04
MT	BA.2	France	EPI_ISL_18173168	2022-04
MT	BA.2	France	EPI_ISL_18178161	2022-04
MT	BA.2	India	EPI_ISL_12872115	2022-05
MT	BA.2	India	EPI_ISL_12872192	2022-05
MT	BA.2	India	EPI_ISL_12872303	2022-05
MT	BA.2	India	EPI_ISL_13204029	2022-05
MT	BA.2	India	EPI_ISL_13373047	2022-06
MT	BA.2	India	EPI_ISL_13520032	2022-06
MT	BA.2	India	EPI_ISL_13610918	2022-06
MT	BA.2	France	EPI_ISL_17754680	2022-06
MT	BA.2	India	EPI_ISL_14161877	2022-07
MT	BA.2	India	EPI_ISL_14161994	2022-07
MT	BA.2	Brazil	EPI_ISL_15528951	2022-07
MT	BA.2	Brazil	EPI_ISL_15528984	2022-07
MT	BA.2	Brazil	EPI_ISL_15528999	2022-07
MT	BA.2	India	EPI_ISL_14586909	2022-08
MT	BA.2	India	EPI_ISL_14587016	2022-08
MT	BA.2	India	EPI_ISL_14952713	2022-08
MT	BA.2	France	EPI_ISL_17757197	2022-09
MT	BA.2	India	EPI_ISL_15654323	2022-10
MT	BA.2	India	EPI_ISL_15857885	2022-10
MT	BA.2	India	EPI_ISL_15857886	2022-10
MT	BA.2	India	EPI_ISL_15857894	2022-10
MT	BA.2	Zambia	EPI_ISL_16701889	2023-01
MT	BA.2	India	EPI_ISL_17722570	2023-04
MT	BA.2	Italy	EPI_ISL_18443753	2023-10
MT	BA.2	India	EPI_ISL_18704252	2023-12
MT	BA.2	India	EPI_ISL_18704360	2023-12
MT	BA.2	India	EPI_ISL_18737722	2023-12
MT	BA.2	Italy	EPI_ISL_18837902	2024-01

### Sheet: Supplementary Table 6
D4
FG/BG/MT	Pango Lineage	Country	EPI_ISL	Date
MT	BA.2	India	EPI_ISL_14814434	2022-01-10
MT	BA.2	India	EPI_ISL_14814438	2022-01-18
MT	BA.2	Germany	EPI_ISL_9862291	2022-01-25
MT	BA.2	Germany	EPI_ISL_11601417	2022-01-28
MT	BA.2	India	EPI_ISL_10369398	2022-02-03
MT	BA.2	India	EPI_ISL_10065810	2022-02-04
MT	BA.2	Germany	EPI_ISL_10290068	2022-02-08
MT	BA.2	Germany	EPI_ISL_11822452	2022-02-10
MT	BA.2	Scotland	EPI_ISL_10051320	2022-02-11
MT	BA.2	India	EPI_ISL_10523055	2022-02-17
MT	BA.2	France	EPI_ISL_11223456	2022-02-17
MT	BA.2	Denmark	EPI_ISL_10319591	2022-02-19
MT	BA.2	Germany	EPI_ISL_10904602	2022-02-22
MT	BA.2	Germany	EPI_ISL_12153320	2022-02-25
MT	BA.2	South_Korea	EPI_ISL_11405687	2022-02-28
MT	BA.2	India	EPI_ISL_13499606	2022-02-28
MT	BA.2	Sweden	EPI_ISL_11094154	2022-03-01
MT	BA.2	Indonesia	EPI_ISL_12559839	2022-03-08
MT	BA.2	Malaysia	EPI_ISL_18821480	2022-03-11
MT	BA.2	Malaysia	EPI_ISL_18821483	2022-03-11
MT	BA.2	Malaysia	EPI_ISL_18821484	2022-03-11
MT	BA.2	Malaysia	EPI_ISL_18821485	2022-03-11
MT	BA.2	Malaysia	EPI_ISL_18821486	2022-03-11
MT	BA.2	Malaysia	EPI_ISL_18821487	2022-03-11
MT	BA.2	Malaysia	EPI_ISL_18821489	2022-03-11
MT	BA.2	Malaysia	EPI_ISL_18821490	2022-03-11
MT	BA.2	Malaysia	EPI_ISL_18821491	2022-03-11
MT	BA.2	Malaysia	EPI_ISL_18821492	2022-03-11
MT	BA.2	Malaysia	EPI_ISL_18821494	2022-03-11
MT	BA.2	Germany	EPI_ISL_11478892	2022-03-14
MT	BA.2	Germany	EPI_ISL_11817217	2022-03-18
MT	BA.2	Canary_Islands	EPI_ISL_16282414	2022-03-21
MT	BA.2	Denmark	EPI_ISL_11787000	2022-03-22
MT	BA.2	Germany	EPI_ISL_11820394	2022-03-22
MT	BA.2	Scotland	EPI_ISL_11774809	2022-03-27
MT	BA.2	France	EPI_ISL_12076663	2022-03-30
MT	BA.2	Germany	EPI_ISL_13925430	2022-03-30
MT	BA.2	England	EPI_ISL_18063522	2022-03-31
MT	BA.2	England	EPI_ISL_12106088	2022-04-03
MT	BA.2	France	EPI_ISL_12248914	2022-04-04
MT	BA.2	Croatia	EPI_ISL_12491172	2022-04-04
MT	BA.2	Germany	EPI_ISL_12194624	2022-04-06
MT	BA.2	Germany	EPI_ISL_12194613	2022-04-07
MT	BA.2	Turkey	EPI_ISL_12584007	2022-04-07
MT	BA.2	Germany	EPI_ISL_12522144	2022-04-09
MT	BA.2	Spain	EPI_ISL_13092554	2022-04-09
MT	BA.2	Germany	EPI_ISL_12362554	2022-04-10
MT	BA.2	Australia	EPI_ISL_12434379	2022-04-10
MT	BA.2	India	EPI_ISL_12223742	2022-04-11
MT	BA.2	Germany	EPI_ISL_12528818	2022-04-12
MT	BA.2	Malaysia	EPI_ISL_14663818	2022-04-16
MT	BA.2	India	EPI_ISL_12559499	2022-04-19
MT	BA.2	Norway	EPI_ISL_12809756	2022-04-20
MT	BA.2	England	EPI_ISL_12428985	2022-04-21
MT	BA.2	USA	EPI_ISL_12759653	2022-04-21
MT	BA.2	Thailand	EPI_ISL_13276660	2022-04-25
MT	BA.2	France	EPI_ISL_13330554	2022-04-25
MT	BA.2	Belgium	EPI_ISL_12456455	2022-04-26
MT	BA.2	Spain	EPI_ISL_13092906	2022-04-26
MT	BA.2	Australia	EPI_ISL_12701701	2022-04-30
MT	BA.2	Germany	EPI_ISL_13925435	2022-04-30
MT	BA.2	USA	EPI_ISL_12691470	2022-05-02
MT	BA.2	USA	EPI_ISL_15709541	2022-05-02
MT	BA.2	Cameroon	EPI_ISL_16985973	2022-05-02
MT	BA.2	Germany	EPI_ISL_13011072	2022-05-04
MT	BA.2	India	EPI_ISL_13697151	2022-05-06
MT	BA.2	England	EPI_ISL_12772370	2022-05-10
MT	BA.2	Ireland	EPI_ISL_13951645	2022-05-10
MT	BA.2	Belgium	EPI_ISL_12712879	2022-05-12
MT	BA.2	Latvia	EPI_ISL_13631305	2022-05-12
MT	BA.2	USA	EPI_ISL_13859857	2022-05-12
MT	BA.2	Germany	EPI_ISL_13015192	2022-05-13
MT	BA.2	India	EPI_ISL_13794597	2022-05-13
MT	BA.2	Australia	EPI_ISL_13059313	2022-05-16
MT	BA.2	Switzerland	EPI_ISL_13251054	2022-05-17
MT	BA.2	USA	EPI_ISL_13054914	2022-05-18
MT	BA.2	England	EPI_ISL_12919813	2022-05-19
MT	BA.2	Vietnam	EPI_ISL_13358809	2022-05-19
MT	BA.2	USA	EPI_ISL_13493905	2022-05-19
MT	BA.2	South_Korea	EPI_ISL_13200663	2022-05-20
MT	BA.2	Germany	EPI_ISL_13240470	2022-05-23
MT	BA.2	Germany	EPI_ISL_13279058	2022-05-23
MT	BA.2	Denmark	EPI_ISL_18154971	2022-05-23
MT	BA.2	Puerto_Rico	EPI_ISL_13405742	2022-05-24
MT	BA.2	Spain	EPI_ISL_13489823	2022-05-24
MT	BA.2	Panama	EPI_ISL_14712529	2022-05-24
MT	BA.2	Belgium	EPI_ISL_13163964	2022-05-25
MT	BA.2	India	EPI_ISL_13102645	2022-05-26
MT	BA.2	Australia	EPI_ISL_13107144	2022-05-26
MT	BA.2	Austria	EPI_ISL_13490685	2022-05-27
MT	BA.2	India	EPI_ISL_13307914	2022-05-28
MT	BA.2	Chile	EPI_ISL_13719568	2022-05-29
MT	BA.2	Germany	EPI_ISL_13235920	2022-05-30
MT	BA.2	France	EPI_ISL_13578717	2022-05-31
MT	BA.2	USA	EPI_ISL_13861058	2022-05-31
MT	BA.2	Germany	EPI_ISL_13912098	2022-05-31
MT	BA.2	Germany	EPI_ISL_13380790	2022-06-03
MT	BA.2	India	EPI_ISL_14410212	2022-06-04
MT	BA.2	USA	EPI_ISL_13270130	2022-06-05
MT	BA.2	Australia	EPI_ISL_13322223	2022-06-07
MT	BA.2	Germany	EPI_ISL_13386373	2022-06-07
MT	BA.2	Switzerland	EPI_ISL_13436420	2022-06-07
MT	BA.2	Brazil	EPI_ISL_13640327	2022-06-07
MT	BA.2	Malaysia	EPI_ISL_13900923	2022-06-10
MT	BA.2	Canada	EPI_ISL_13725392	2022-06-14
MT	BA.2	Germany	EPI_ISL_13934964	2022-06-14
MT	BA.2	India	EPI_ISL_14410186	2022-06-14
MT	BA.2	USA	EPI_ISL_17141235	2022-06-15
MT	BA.2	Turkey	EPI_ISL_13640087	2022-06-16
MT	BA.2	Ireland	EPI_ISL_13774980	2022-06-16
MT	BA.2	India	EPI_ISL_13502528	2022-06-18
MT	BA.2	Malaysia	EPI_ISL_14358620	2022-06-18
MT	BA.2	Australia	EPI_ISL_13539746	2022-06-19
MT	BA.2	Norway	EPI_ISL_14216134	2022-06-19
MT	BA.2	France	EPI_ISL_13745187	2022-06-20
MT	BA.2	India	EPI_ISL_14408805	2022-06-20
MT	BA.2	Iceland	EPI_ISL_14000155	2022-06-21
MT	BA.2	Denmark	EPI_ISL_13519419	2022-06-22
MT	BA.2	Denmark	EPI_ISL_13573543	2022-06-23
MT	BA.2	Australia	EPI_ISL_13787385	2022-06-23
MT	BA.2	Norway	EPI_ISL_14216043	2022-06-27
MT	BA.2	Russia	EPI_ISL_15865354	2022-06-29
MT	BA.2	India	EPI_ISL_13989978	2022-06-30
MT	BA.2	Malaysia	EPI_ISL_14862433	2022-07-01
MT	BA.2	New_Zealand	EPI_ISL_13764024	2022-07-02
MT	BA.2	India	EPI_ISL_14410178	2022-07-02
MT	BA.2	Brazil	EPI_ISL_14208774	2022-07-03
MT	BA.2	India	EPI_ISL_14148662	2022-07-04
MT	BA.2	India	EPI_ISL_13953682	2022-07-06
MT	BA.2	France	EPI_ISL_13985790	2022-07-07
MT	BA.2	Czech_Republic	EPI_ISL_14175028	2022-07-08
MT	BA.2	Norway	EPI_ISL_14215814	2022-07-08
MT	BA.2	USA	EPI_ISL_13993440	2022-07-11
MT	BA.2	India	EPI_ISL_14568836	2022-07-11
MT	BA.2	India	EPI_ISL_15293930	2022-07-12
MT	BA.2	India	EPI_ISL_14356165	2022-07-13
MT	BA.2	USA	EPI_ISL_15378834	2022-07-17
MT	BA.2	India	EPI_ISL_14404265	2022-07-18
MT	BA.2	India	EPI_ISL_14567080	2022-07-18
MT	BA.2	Germany	EPI_ISL_14011475	2022-07-19
MT	BA.2	Spain	EPI_ISL_14261704	2022-07-20
MT	BA.2	Russia	EPI_ISL_14425154	2022-07-20
MT	BA.2	India	EPI_ISL_15058240	2022-07-20
MT	BA.2	India	EPI_ISL_14228529	2022-07-21
MT	BA.2	Japan	EPI_ISL_16289654	2022-07-21
MT	BA.2	India	EPI_ISL_15422875	2022-07-22
MT	BA.2	India	EPI_ISL_14567008	2022-07-23
MT	BA.2	India	EPI_ISL_14933122	2022-07-23
MT	BA.2	Sweden	EPI_ISL_14545270	2022-07-24
MT	BA.2	India	EPI_ISL_14915253	2022-07-25
MT	BA.2	Argentina	EPI_ISL_14525301	2022-07-26
MT	BA.2	Scotland	EPI_ISL_14573015	2022-07-26
MT	BA.2	Australia	EPI_ISL_14467169	2022-07-27
MT	BA.2	India	EPI_ISL_14910670	2022-08-01
MT	BA.2	Thailand	EPI_ISL_14725600	2022-08-03
MT	BA.2	India	EPI_ISL_14910728	2022-08-03
MT	BA.2	Spain	EPI_ISL_14683500	2022-08-04
MT	BA.2	India	EPI_ISL_14987900	2022-08-04
MT	BA.2	India	EPI_ISL_15294752	2022-08-04
MT	BA.2	Russia	EPI_ISL_14901672	2022-08-05
MT	BA.2	India	EPI_ISL_14814412	2022-08-07
MT	BA.2	India	EPI_ISL_14891602	2022-08-08
MT	BA.2	India	EPI_ISL_15057970	2022-08-08
MT	BA.2	India	EPI_ISL_15153190	2022-08-08
MT	BA.2	England	EPI_ISL_14618772	2022-08-12
MT	BA.2	Spain	EPI_ISL_14835031	2022-08-16
MT	BA.2	India	EPI_ISL_14923216	2022-08-16
MT	BA.2	USA	EPI_ISL_14849439	2022-08-20
MT	BA.2	Spain	EPI_ISL_14700285	2022-08-22
MT	BA.2	Qatar	EPI_ISL_16077066	2022-08-22
MT	BA.2	India	EPI_ISL_15153261	2022-08-23
MT	BA.2	India	EPI_ISL_15617503	2022-08-23
MT	BA.2	India	EPI_ISL_15754306	2022-08-23
MT	BA.2	India	EPI_ISL_15153269	2022-08-27
MT	BA.2	France	EPI_ISL_14949065	2022-08-29
MT	BA.2	Kuwait	EPI_ISL_16201275	2022-08-30
MT	BA.2	Nepal	EPI_ISL_15313054	2022-09-05
MT	BA.2	Nepal	EPI_ISL_15313060	2022-09-05
MT	BA.2	Malaysia	EPI_ISL_16046997	2022-09-05
MT	BA.2	Switzerland	EPI_ISL_15063588	2022-09-08
MT	BA.2	USA	EPI_ISL_15093244	2022-09-12
MT	BA.2	Norway	EPI_ISL_15191714	2022-09-12
MT	BA.2	New_Zealand	EPI_ISL_15277675	2022-09-12
MT	BA.2	India	EPI_ISL_15350790	2022-09-12
MT	BA.2	India	EPI_ISL_15617482	2022-09-17
MT	BA.2	India	EPI_ISL_15231508	2022-09-21
MT	BA.2	Russia	EPI_ISL_17740503	2022-09-25
MT	BA.2	Germany	EPI_ISL_15523591	2022-09-27
MT	BA.2	India	EPI_ISL_15614947	2022-09-27
MT	BA.2	India	EPI_ISL_15617407	2022-09-28
MT	BA.2	India	EPI_ISL_16183022	2022-09-30
MT	BA.2	India	EPI_ISL_15854994	2022-10-03
MT	BA.2	Sweden	EPI_ISL_15725799	2022-10-10
MT	BA.2	Ireland	EPI_ISL_15839601	2022-10-11
MT	BA.2	Australia	EPI_ISL_15533064	2022-10-13
MT	BA.2	Norway	EPI_ISL_17210689	2022-10-13
MT	BA.2	Germany	EPI_ISL_15644391	2022-10-14
MT	BA.2	India	EPI_ISL_15854941	2022-10-14
MT	BA.2	Spain	EPI_ISL_15494897	2022-10-17
MT	BA.2	Indonesia	EPI_ISL_15542409	2022-10-17
MT	BA.2	India	EPI_ISL_16350706	2022-10-17
MT	BA.2	Malaysia	EPI_ISL_15671878	2022-10-19
MT	BA.2	India	EPI_ISL_16372276	2022-10-24
MT	BA.2	Denmark	EPI_ISL_18156519	2022-10-24
MT	BA.2	England	EPI_ISL_15760812	2022-10-28
MT	BA.2	USA	EPI_ISL_15711313	2022-10-31
MT	BA.2	Thailand	EPI_ISL_16019056	2022-11-06
MT	BA.2	Russia	EPI_ISL_15920181	2022-11-07
MT	BA.2	England	EPI_ISL_15910198	2022-11-10
MT	BA.2	Spain	EPI_ISL_16245232	2022-11-12
MT	BA.2	Spain	EPI_ISL_16245627	2022-11-14
MT	BA.2	South_Africa	EPI_ISL_16060790	2022-11-15
MT	BA.2	Germany	EPI_ISL_16452054	2022-11-15
MT	BA.2	Australia	EPI_ISL_16394922	2022-11-16
MT	BA.2	USA	EPI_ISL_17271618	2022-11-16
MT	BA.2	India	EPI_ISL_16259781	2022-11-18
MT	BA.2	Malaysia	EPI_ISL_16180348	2022-11-19
MT	BA.2	Mauritius	EPI_ISL_16741242	2022-11-24
MT	BA.2	Denmark	EPI_ISL_16062229	2022-11-25
MT	BA.2	USA	EPI_ISL_16012841	2022-11-27
MT	BA.2	USA	EPI_ISL_16012710	2022-11-28
MT	BA.2	USA	EPI_ISL_16130518	2022-11-28
MT	BA.2	India	EPI_ISL_17349770	2022-11-28
MT	BA.2	France	EPI_ISL_16283854	2022-11-29
MT	BA.2	Indonesia	EPI_ISL_16532069	2022-12-01
MT	BA.2	Spain	EPI_ISL_16384522	2022-12-05
MT	BA.2	Turkey	EPI_ISL_16424130	2022-12-05
MT	BA.2	Germany	EPI_ISL_16218620	2022-12-09
MT	BA.2	Austria	EPI_ISL_16561181	2022-12-13
MT	BA.2	South_Africa	EPI_ISL_17885128	2022-12-13
MT	BA.2	Mexico	EPI_ISL_16735623	2022-12-14
MT	BA.2	Germany	EPI_ISL_16328920	2022-12-15
MT	BA.2	Puerto_Rico	EPI_ISL_17347921	2022-12-15
MT	BA.2	Germany	EPI_ISL_16396200	2022-12-17
MT	BA.2	New_Zealand	EPI_ISL_16435601	2022-12-19
MT	BA.2	Austria	EPI_ISL_16550725	2022-12-19
MT	BA.2	Austria	EPI_ISL_16550726	2022-12-19
MT	BA.2	USA	EPI_ISL_16757168	2022-12-20
MT	BA.2	USA	EPI_ISL_16398035	2022-12-21
MT	BA.2	Spain	EPI_ISL_17214826	2022-12-21
MT	BA.2	Spain	EPI_ISL_16474400	2022-12-22
MT	BA.2	Italy	EPI_ISL_16612088	2022-12-22
MT	BA.2	India	EPI_ISL_16462642	2022-12-23
MT	BA.2	Malaysia	EPI_ISL_17037254	2022-12-23
MT	BA.2	Denmark	EPI_ISL_16457740	2022-12-24
MT	BA.2	Germany	EPI_ISL_16487401	2022-12-26
MT	BA.2	Israel	EPI_ISL_16548869	2022-12-28
MT	BA.2	India	EPI_ISL_16942155	2022-12-29
MT	BA.2	Sweden	EPI_ISL_17527160	2022-12-29
MT	BA.2	Belgium	EPI_ISL_17092260	2023-01-02
MT	BA.2	USA	EPI_ISL_16542938	2023-01-05
MT	BA.2	Ireland	EPI_ISL_16641597	2023-01-05
MT	BA.2	Brazil	EPI_ISL_16966997	2023-01-05
MT	BA.2	USA	EPI_ISL_16599747	2023-01-06
MT	BA.2	USA	EPI_ISL_18503348	2023-01-09
MT	BA.2	Germany	EPI_ISL_16695435	2023-01-10
MT	BA.2	USA	EPI_ISL_16599325	2023-01-11
MT	BA.2	India	EPI_ISL_16823204	2023-01-12
MT	BA.2	USA	EPI_ISL_16731648	2023-01-15
MT	BA.2	Italy	EPI_ISL_16740232	2023-01-16
MT	BA.2	USA	EPI_ISL_16762462	2023-01-17
MT	BA.2	Thailand	EPI_ISL_17837188	2023-01-17
MT	BA.2	Uganda	EPI_ISL_18075887	2023-01-18
MT	BA.2	USA	EPI_ISL_16762028	2023-01-20
MT	BA.2	India	EPI_ISL_16946783	2023-01-23
MT	BA.2	Italy	EPI_ISL_16997077	2023-01-23
MT	BA.2	USA	EPI_ISL_16762309	2023-01-24
MT	BA.2	USA	EPI_ISL_16762249	2023-01-25
MT	BA.2	USA	EPI_ISL_16919448	2023-01-27
MT	BA.2	Malaysia	EPI_ISL_16947625	2023-01-27
MT	BA.2	USA	EPI_ISL_16919845	2023-01-30
MT	BA.2	USA	EPI_ISL_16919851	2023-01-31
MT	BA.2	South_Korea	EPI_ISL_17090268	2023-02-02
MT	BA.2	Germany	EPI_ISL_16940158	2023-02-03
MT	BA.2	USA	EPI_ISL_16944924	2023-02-05
MT	BA.2	Colombia	EPI_ISL_17183670	2023-02-08
MT	BA.2	Germany	EPI_ISL_17003534	2023-02-13
MT	BA.2	USA	EPI_ISL_18289102	2023-02-14
MT	BA.2	Germany	EPI_ISL_17069345	2023-02-16
MT	BA.2	Germany	EPI_ISL_17253963	2023-02-16
MT	BA.2	South_Korea	EPI_ISL_17164579	2023-02-17
MT	BA.2	Germany	EPI_ISL_17177222	2023-02-19
MT	BA.2	France	EPI_ISL_17036225	2023-02-20
MT	BA.2	Germany	EPI_ISL_17175569	2023-02-20
MT	BA.2	Indonesia	EPI_ISL_17683902	2023-02-25
MT	BA.2	Germany	EPI_ISL_17255807	2023-02-28
MT	BA.2	Germany	EPI_ISL_17255840	2023-02-28
MT	BA.2	Germany	EPI_ISL_17256234	2023-02-28
BG	BA.2	Japan	EPI_ISL_17104941	2023-03-01
BG	BA.2	India	EPI_ISL_17372412	2023-03-01
BG	BA.2	Australia	EPI_ISL_17824611	2023-03-01
MT	BA.2	Turkey	EPI_ISL_18228596	2023-03-01
BG	BA.2	Germany	EPI_ISL_17256091	2023-03-03
BG	CH.1.1	Germany	EPI_ISL_17256241	2023-03-03
BG	XBB.1.5	Italy	EPI_ISL_17187033	2023-03-03
MT	BA.2	Singapore	EPI_ISL_17207424	2023-03-03
MT	BA.2	Germany	EPI_ISL_17256261	2023-03-03
BG	BA.2	India	EPI_ISL_17372416	2023-03-06
BG	BA.2	Chile	EPI_ISL_17861626	2023-03-06
BG	BA.2.75	Portugal	EPI_ISL_17242733	2023-03-07
BG	BA.2	India	EPI_ISL_17372414	2023-03-09
BG	BA.2.75	China	EPI_ISL_17494488	2023-03-10
BG	BA.4	Spain	EPI_ISL_17275884	2023-03-10
BG	BA.2	Nepal	EPI_ISL_17591967	2023-03-12
MT	BA.2	India	EPI_ISL_17372222	2023-03-12
MT	BA.2	USA	EPI_ISL_18289393	2023-03-14
BG	BA.2	Spain	EPI_ISL_17614136	2023-03-16
BG	BA.2	Venezuela	EPI_ISL_18059726	2023-03-16
BG	BA.2.75	Italy	EPI_ISL_17285430	2023-03-18
BG	BA.2.75	Belgium	EPI_ISL_17276506	2023-03-20
BG	BA.2	France	EPI_ISL_17471619	2023-03-20
MT	BA.2	France	EPI_ISL_17524503	2023-03-20
MT	BA.2	Saudi_Arabia	EPI_ISL_18405758	2023-03-20
MT	BA.2	Ireland	EPI_ISL_17383533	2023-03-21
MT	BA.2	USA	EPI_ISL_17603820	2023-03-21
BG	BA.2	Nepal	EPI_ISL_17591984	2023-03-22
MT	BA.2	South_Korea	EPI_ISL_17474243	2023-03-22
BG	BA.2.75	Germany	EPI_ISL_17433832	2023-03-24
BG	BA.2.75.3	Spain	EPI_ISL_17614169	2023-03-25
BG	BA.2	Australia	EPI_ISL_17409209	2023-03-28
BG	BA.2	Italy	EPI_ISL_17792172	2023-03-28
MT	BA.2	USA	EPI_ISL_17523266	2023-03-28
MT	BA.2	Saudi_Arabia	EPI_ISL_18405783	2023-03-28
BG	BA.2.1	India	EPI_ISL_17446132	2023-03-29
BG	BA.2	South_Korea	EPI_ISL_17511420	2023-03-29
BG	BA.2	Spain	EPI_ISL_17521622	2023-03-31
BG	BA.2	India	EPI_ISL_17540695	2023-03-31
BG	BA.2	Malaysia	EPI_ISL_17655018	2023-03-31
BG	BA.2	Spain	EPI_ISL_17652513	2023-04-03
BG	BA.2	Italy	EPI_ISL_17434223	2023-04-04
BG	BA.2	Italy	EPI_ISL_17608288	2023-04-06
BG	BA.2.75	Italy	EPI_ISL_17526263	2023-04-08
MT	BA.2	India	EPI_ISL_17592056	2023-04-08
MT	BA.2	Malaysia	EPI_ISL_17722379	2023-04-10
MT	BA.2	Russia	EPI_ISL_17736259	2023-04-10
MT	BA.2	Russia	EPI_ISL_17736264	2023-04-10
BG	BA.2	Ukraine	EPI_ISL_17583263	2023-04-11
BG	BA.2	France	EPI_ISL_17626289	2023-04-14
MT	BA.2	Spain	EPI_ISL_17679253	2023-04-17
BG	BA.2	USA	EPI_ISL_17612114	2023-04-19
BG	BA.2	Japan	EPI_ISL_17552993	2023-04-20
BG	BA.2	USA	EPI_ISL_17589845	2023-04-20
MT	BA.2	India	EPI_ISL_17717659	2023-04-20
BG	BA.2	China	EPI_ISL_17618306	2023-04-22
MT	BA.2	India	EPI_ISL_17717696	2023-04-22
BG	BA.2	USA	EPI_ISL_17686073	2023-04-24
BG	BA.2.1	Spain	EPI_ISL_17630096	2023-04-25
BG	BA.2	China	EPI_ISL_17836425	2023-04-27
BG	BA.2	Indonesia	EPI_ISL_17797250	2023-05-10
BG	BA.2	Canada	EPI_ISL_17799068	2023-05-31
BG	BA.2	Norway	EPI_ISL_17837092	2023-06-08
MT	BA.2	Thailand	EPI_ISL_18064519	2023-06-16
BG	BA.2	Australia	EPI_ISL_17857950	2023-06-19
BG	BA.2	Australia	EPI_ISL_18000155	2023-06-22
BG	BA.2	Austria	EPI_ISL_17962930	2023-06-27
BG	XBB.1.5.95	USA	EPI_ISL_18046119	2023-07-01
BG	XBB.1.5	Canada	EPI_ISL_17977995	2023-07-01
BG	XBB.1.5	USA	EPI_ISL_18005343	2023-07-01
BG	XBB.1.5	Australia	EPI_ISL_18032437	2023-07-01
BG	XBB.1.5	China	EPI_ISL_18036766	2023-07-01
BG	XBB.1.5	USA	EPI_ISL_18081363	2023-07-01
BG	XBB.1.5.73	Peru	EPI_ISL_18043428	2023-07-02
BG	XBB.1.5	USA	EPI_ISL_17996259	2023-07-02
BG	XBB.1.5	Canada	EPI_ISL_18001841	2023-07-02
BG	XBB.1.5	USA	EPI_ISL_18080973	2023-07-02
BG	XBB.1.5.77	USA	EPI_ISL_17985463	2023-07-03
BG	XBB.1.5.77	USA	EPI_ISL_18022477	2023-07-03
BG	XBB.1.5.77	Costa_Rica	EPI_ISL_18071557	2023-07-03
BG	XBB.1.5.90	Japan	EPI_ISL_18033115	2023-07-03
BG	XBB.1.5.100	USA	EPI_ISL_18081051	2023-07-03
BG	XBB.1.5	Canada	EPI_ISL_17990484	2023-07-03
BG	XBB.1.5	USA	EPI_ISL_17998609	2023-07-03
BG	XBB.1.5	Japan	EPI_ISL_18000549	2023-07-03
BG	XBB.1.5	France	EPI_ISL_18049017	2023-07-03
BG	XBB.1.5	USA	EPI_ISL_18069921	2023-07-03
BG	XBB.1.5	USA	EPI_ISL_18080444	2023-07-03
BG	XBB.1.5	USA	EPI_ISL_18080960	2023-07-03
BG	XBB.1.5	Argentina	EPI_ISL_18095157	2023-07-03
BG	XBB.1.5.90	Finland	EPI_ISL_17994831	2023-07-04
BG	XBB.1.5	USA	EPI_ISL_17985419	2023-07-04
BG	XBB.1.5	USA	EPI_ISL_17985553	2023-07-04
BG	XBB.1.5	USA	EPI_ISL_18005375	2023-07-04
BG	XBB.1.5	United_Kingdom	EPI_ISL_18015713	2023-07-04
BG	XBB.1.5	Canada	EPI_ISL_18037092	2023-07-04
BG	XBB.1.5	South_Korea	EPI_ISL_18038999	2023-07-04
BG	XBB.1.5	South_Korea	EPI_ISL_18039122	2023-07-04
BG	XBB.1.5	Japan	EPI_ISL_18047752	2023-07-04
BG	XBB.1.5.72	Panama	EPI_ISL_18043471	2023-07-05
BG	XBB.1.5.75	USA	EPI_ISL_18045378	2023-07-05
BG	XBB.1.5.90	Japan	EPI_ISL_18040349	2023-07-05
BG	XBB.1.5.90	Japan	EPI_ISL_18097862	2023-07-05
BG	XBB.1.5	USA	EPI_ISL_17985432	2023-07-05
BG	XBB.1.5	Dominican_Republic	EPI_ISL_17990180	2023-07-05
BG	XBB.1.5	USA	EPI_ISL_18005377	2023-07-05
BG	XBB.1.5	Puerto_Rico	EPI_ISL_18043033	2023-07-05
BG	XBB.1.5	South_Korea	EPI_ISL_18047190	2023-07-05
BG	XBB.1.5	USA	EPI_ISL_18050256	2023-07-05
BG	XBB.1.5	United_Kingdom	EPI_ISL_18072019	2023-07-05
BG	XBB.1.5	USA	EPI_ISL_18080957	2023-07-05
BG	XBB.1.5	USA	EPI_ISL_18090432	2023-07-05
BG	XBB.1.5.77	Colombia	EPI_ISL_18071790	2023-07-06
BG	XBB.1.5.90	Japan	EPI_ISL_18006690	2023-07-06
BG	XBB.1.5.95	USA	EPI_ISL_18080704	2023-07-06
BG	XBB.1.5	Spain	EPI_ISL_17985221	2023-07-06
BG	XBB.1.5	Japan	EPI_ISL_18006694	2023-07-06
BG	XBB.1.5	Japan	EPI_ISL_18013377	2023-07-06
BG	XBB.1.5	New_Zealand	EPI_ISL_18047814	2023-07-06
BG	XBB.1.5	Japan	EPI_ISL_18048656	2023-07-06
BG	XBB.1.5	Canada	EPI_ISL_18052976	2023-07-06
BG	XBB.1.5	USA	EPI_ISL_18107854	2023-07-06
BG	XBB.1.5	Japan	EPI_ISL_18040474	2023-07-07
BG	XBB.1.5	Panama	EPI_ISL_18043475	2023-07-07
BG	XBB.1.5	Japan	EPI_ISL_18047735	2023-07-07
BG	XBB.1.5	USA	EPI_ISL_18080792	2023-07-07
BG	XBB.1.5	USA	EPI_ISL_18082014	2023-07-07
BG	XBB.1.5	Argentina	EPI_ISL_18095193	2023-07-07
BG	XBB.1.5	USA	EPI_ISL_18107869	2023-07-07
BG	XBB.1.5	Canada	EPI_ISL_18030442	2023-07-08
BG	XBB.1.5	USA	EPI_ISL_18057528	2023-07-08
BG	XBB.1.5	USA	EPI_ISL_18023043	2023-07-09
BG	XBB.1.5	Canada	EPI_ISL_18037119	2023-07-09
BG	XBB.1.5	USA	EPI_ISL_18053780	2023-07-09
BG	HA.2	USA	EPI_ISL_18053824	2023-07-10
BG	XBB.1.5.77	USA	EPI_ISL_18053862	2023-07-10
BG	XBB.1.5	Thailand	EPI_ISL_18042063	2023-07-10
BG	XBB.1.5	USA	EPI_ISL_18045344	2023-07-10
BG	XBB.1.5	Denmark	EPI_ISL_18052039	2023-07-10
BG	XBB.1.5	Portugal	EPI_ISL_18052388	2023-07-10
BG	XBB.1.5	South_Korea	EPI_ISL_18067438	2023-07-10
BG	XBB.1.5	Ecuador	EPI_ISL_18075518	2023-07-10
BG	XBB.1.5	USA	EPI_ISL_18082205	2023-07-10
BG	XBB.1.5.55	Japan	EPI_ISL_18075795	2023-07-11
BG	XBB.1.5.77	South_Korea	EPI_ISL_18067693	2023-07-11
BG	XBB.1.5.77	Colombia	EPI_ISL_18076942	2023-07-11
BG	XBB.1.5	Thailand	EPI_ISL_18042058	2023-07-11
BG	XBB.1.5	USA	EPI_ISL_18045405	2023-07-11
BG	XBB.1.5	Canada	EPI_ISL_18052972	2023-07-11
BG	XBB.1.5	Colombia	EPI_ISL_18076898	2023-07-11
BG	GN.3	Spain	EPI_ISL_18118333	2023-07-12
BG	HA.2	USA	EPI_ISL_18040158	2023-07-12
BG	XBB.1.5.77	Italy	EPI_ISL_18019245	2023-07-12
BG	XBB.1.5.90	Japan	EPI_ISL_18097793	2023-07-12
BG	XBB.1.5	Italy	EPI_ISL_18012392	2023-07-12
BG	XBB.1.5	USA	EPI_ISL_18037626	2023-07-12
BG	XBB.1.5	USA	EPI_ISL_18044667	2023-07-12
BG	XBB.1.5	USA	EPI_ISL_18069855	2023-07-12
BG	XBB.1.5	USA	EPI_ISL_18082208	2023-07-12
BG	XBB.1.5	USA	EPI_ISL_18093322	2023-07-12
BG	XBB.1.5.77	Colombia	EPI_ISL_18076943	2023-07-13
BG	XBB.1.5	USA	EPI_ISL_18022457	2023-07-13
BG	XBB.1.5	USA	EPI_ISL_18046471	2023-07-13
BG	XBB.1.5	Japan	EPI_ISL_18058398	2023-07-13
BG	XBB.1.5	Costa_Rica	EPI_ISL_18071464	2023-07-13
BG	XBB.1.5	USA	EPI_ISL_18107821	2023-07-13
MT	BA.2	Mexico	EPI_ISL_18415832	2023-07-13
BG	XBB.1.5.90	Japan	EPI_ISL_18060516	2023-07-14
BG	XBB.1.5	USA	EPI_ISL_18057594	2023-07-14
BG	XBB.1.5	USA	EPI_ISL_18057822	2023-07-14
BG	XBB.1.5	USA	EPI_ISL_18069634	2023-07-14
BG	XBB.1.5	Costa_Rica	EPI_ISL_18071468	2023-07-14
BG	XBB.1.5	Ecuador	EPI_ISL_18075516	2023-07-14
BG	HR.1	USA	EPI_ISL_18069941	2023-07-15
BG	XBB.1.5.86	Italy	EPI_ISL_18007830	2023-07-15
BG	XBB.1.5.88	China	EPI_ISL_18074352	2023-07-15
BG	XBB.1.5.100	USA	EPI_ISL_18060584	2023-07-15
BG	XBB.1.5	Italy	EPI_ISL_18007850	2023-07-15
BG	XBB.1.5	Thailand	EPI_ISL_18064531	2023-07-15
BG	XBB.1.5.77	Colombia	EPI_ISL_18071791	2023-07-16
BG	XBB.1.5	USA	EPI_ISL_18043552	2023-07-16
BG	XBB.1.5	United_Kingdom	EPI_ISL_18056744	2023-07-16
BG	XBB.1.5	USA	EPI_ISL_18060586	2023-07-16
BG	XBB.1.5	South_Korea	EPI_ISL_18067903	2023-07-16
BG	XBB.1.22	USA	EPI_ISL_18057079	2023-07-16
BG	HA.1	USA	EPI_ISL_18072484	2023-07-17
BG	XBB.1.5	USA	EPI_ISL_18037713	2023-07-17
BG	XBB.1.5	USA	EPI_ISL_18057874	2023-07-17
BG	XBB.1.5	USA	EPI_ISL_18057907	2023-07-17
BG	XBB.1.5	USA	EPI_ISL_18072469	2023-07-17
BG	XBB.1.5	France	EPI_ISL_18075973	2023-07-17
BG	XBB.1.5	Guatemala	EPI_ISL_18099387	2023-07-17
BG	XBB.1.5	USA	EPI_ISL_18111434	2023-07-17
BG	XBB.1.5	South_Korea	EPI_ISL_18116696	2023-07-17
MT	BA.2	Ukraine	EPI_ISL_18127834	2023-07-17
BG	XBB.1.5.77	USA	EPI_ISL_18114164	2023-07-18
BG	XBB.1.5.96	Australia	EPI_ISL_18048616	2023-07-18
BG	XBB.1.5	USA	EPI_ISL_18059499	2023-07-18
BG	XBB.1.5	Australia	EPI_ISL_18060418	2023-07-18
BG	XBB.1.5	USA	EPI_ISL_18072564	2023-07-18
BG	XBB.1.5	USA	EPI_ISL_18072607	2023-07-18
BG	XBB.1.5	France	EPI_ISL_18076019	2023-07-18
BG	XBB.1.5	Japan	EPI_ISL_18097387	2023-07-18
BG	XBB.1.5	USA	EPI_ISL_18111437	2023-07-18
BG	XBB.1.5	South_Korea	EPI_ISL_18116758	2023-07-18
BG	XBB.1.5	USA	EPI_ISL_18060711	2023-07-19
BG	XBB.1.5	USA	EPI_ISL_18070023	2023-07-19
BG	XBB.1.5	Japan	EPI_ISL_18111816	2023-07-19
BG	XBB.1.5.90	Japan	EPI_ISL_18101027	2023-07-20
BG	XBB.1.5	Canary_Islands	EPI_ISL_18106993	2023-07-20
BG	XBB.1.5	Canary_Islands	EPI_ISL_18106996	2023-07-20
BG	XBB.1.5	USA	EPI_ISL_18107697	2023-07-20
BG	XBB.1.5.44	Canada	EPI_ISL_18053102	2023-07-21
BG	XBB.1.5.90	Japan	EPI_ISL_18101036	2023-07-21
BG	XBB.1.5	USA	EPI_ISL_18049917	2023-07-21
BG	XBB.1.5	USA	EPI_ISL_18057966	2023-07-21
BG	XBB.1.5	Spain	EPI_ISL_18098542	2023-07-21
BG	XBB.1.44.1	China	EPI_ISL_18108871	2023-07-21
BG	XBB.1.5.90	Japan	EPI_ISL_18097643	2023-07-22
BG	XBB.1.5	USA	EPI_ISL_18072742	2023-07-22
BG	BA.2.75.6	Singapore	EPI_ISL_18056643	2023-07-23
BG	BA.2.86.1	Denmark	EPI_ISL_18097345	2023-07-24
BG	XBB.1.5.80	USA	EPI_ISL_18098988	2023-07-24
BG	XBB.1.5.106	USA	EPI_ISL_18113977	2023-07-24
BG	XBB.1.5	USA	EPI_ISL_18072350	2023-07-24
BG	XBB.1.5	Germany	EPI_ISL_18112095	2023-07-24
BG	XBB.1.16.11	USA	EPI_ISL_18099230	2023-07-24
BG	XCK	Nigeria	EPI_ISL_18110470	2023-07-24
BG	XBB.1.5.37	USA	EPI_ISL_18099105	2023-07-25
BG	XBB.1.5	Israel	EPI_ISL_18062641	2023-07-25
BG	XBB.1.5	USA	EPI_ISL_18104184	2023-07-25
BG	XBB.1.5	USA	EPI_ISL_18104246	2023-07-25
BG	XBB.1.5	USA	EPI_ISL_18113879	2023-07-25
BG	XBB.1.5	USA	EPI_ISL_18113946	2023-07-25
BG	XBB.1.5	USA	EPI_ISL_18114131	2023-07-25
BG	XBB.1.5	USA	EPI_ISL_18115451	2023-07-25
BG	BA.2	Netherlands	EPI_ISL_18098299	2023-07-26
BG	XBB.1.5.75	USA	EPI_ISL_18104310	2023-07-26
BG	XBB.1.5.94	Spain	EPI_ISL_18095946	2023-07-26
BG	XBB.1.5.95	USA	EPI_ISL_18113896	2023-07-26
BG	XBB.1.5	USA	EPI_ISL_18080225	2023-07-26
BG	XBB.1.5	USA	EPI_ISL_18104305	2023-07-26
BG	XBB.1.5	USA	EPI_ISL_18107768	2023-07-26
BG	XBB.1.5	USA	EPI_ISL_18114032	2023-07-26
BG	XBB.1.5.17	USA	EPI_ISL_18110848	2023-07-27
BG	XBB.1.5.78	Guatemala	EPI_ISL_18099428	2023-07-27
BG	XBB.1.5	USA	EPI_ISL_18107883	2023-07-27
BG	XBB.1.5	Canada	EPI_ISL_18111079	2023-07-27
BG	XBB.1.16.11	USA	EPI_ISL_18098931	2023-07-27
BG	XBB.1.5.90	Japan	EPI_ISL_18116248	2023-07-28
BG	XBB.1.5	Canada	EPI_ISL_18076232	2023-07-28
BG	XBB.1.5	USA	EPI_ISL_18099129	2023-07-28
BG	XBB.1.16.6	USA	EPI_ISL_18099274	2023-07-28
BG	XBB.1.5.40	USA	EPI_ISL_18104662	2023-07-31
BG	XBB.1.5.101	Canada	EPI_ISL_18114545	2023-07-31
BG	XBB.1.5	USA	EPI_ISL_18095555	2023-07-31
BG	XBB.1.5	Denmark	EPI_ISL_18097327	2023-07-31
BG	XBB.1.5	USA	EPI_ISL_18114291	2023-07-31
BG	XCL	Israel	EPI_ISL_18096752	2023-08-01
BG	XBB.1.5	Japan	EPI_ISL_18116062	2023-08-02
BG	GK.2	Israel	EPI_ISL_18096850	2023-08-03
BG	XBB.1.5.90	Japan	EPI_ISL_18106303	2023-08-03
BG	XBB.1.5	Spain	EPI_ISL_18078430	2023-08-03
MT	BA.2	Spain	EPI_ISL_18315747	2023-08-04
MT	BA.2	Mexico	EPI_ISL_18415854	2023-08-04
BG	XBB.1.5	South_Korea	EPI_ISL_18111742	2023-08-06
BG	BA.2	Qatar	EPI_ISL_18116015	2023-08-10
FG	BA.2.86.2	South_Africa	EPI_ISL_18234521	2023-08-21
MT	BA.2	Canada	EPI_ISL_18224410	2023-08-24
MT	BA.2	Morocco	EPI_ISL_18702172	2023-08-30
FG	BA.2.86.1	USA	EPI_ISL_18316146	2023-09-01
MT	BA.2	Canada	EPI_ISL_18277736	2023-09-06
MT	BA.2	Spain	EPI_ISL_18368016	2023-09-08
MT	BA.2	New_Zealand	EPI_ISL_18347615	2023-09-11
MT	BA.2	Spain	EPI_ISL_18400467	2023-09-15
FG	BA.2.86.1	USA	EPI_ISL_18379846	2023-09-16
FG	BA.2.86.1	France	EPI_ISL_18331527	2023-09-18
FG	BA.2.86.1	Germany	EPI_ISL_18403280	2023-09-19
FG	BA.2.86.1	South_Korea	EPI_ISL_18382300	2023-09-20
FG	BA.2.86.1	Spain	EPI_ISL_18400531	2023-09-22
FG	JN.5	Switzerland	EPI_ISL_18380086	2023-09-25
MT	BA.2	Denmark	EPI_ISL_18377651	2023-09-25
FG	BA.2.86.1	Canada	EPI_ISL_18386563	2023-09-27
FG	BA.2.86.1	Switzerland	EPI_ISL_18386408	2023-09-28
MT	BA.2	England	EPI_ISL_18385525	2023-09-29
FG	BA.2.86.2	South_Africa	EPI_ISL_18557875	2023-09-30
FG	JN.2	France	EPI_ISL_18423143	2023-10-02
MT	BA.2	USA	EPI_ISL_18584588	2023-10-02
FG	BA.2.86.1	USA	EPI_ISL_18408465	2023-10-03
FG	JN.2	Canada	EPI_ISL_18452460	2023-10-03
FG	BA.2.86.1	USA	EPI_ISL_18446586	2023-10-05
FG	JN.2	Croatia	EPI_ISL_18567167	2023-10-06
FG	JN.2	Canada	EPI_ISL_18395512	2023-10-09
FG	JN.5	Canary_Islands	EPI_ISL_18464785	2023-10-09
MT	BA.2	Italy	EPI_ISL_18443699	2023-10-10
MT	BA.2	South_Africa	EPI_ISL_18553232	2023-10-10
FG	BA.2.86.1	Japan	EPI_ISL_18505932	2023-10-11
FG	JN.2	Canada	EPI_ISL_18452951	2023-10-11
FG	BA.2.86.1	Switzerland	EPI_ISL_18440346	2023-10-13
FG	BA.2.86.2	South_Africa	EPI_ISL_18557882	2023-10-13
MT	BA.2	Denmark	EPI_ISL_18457546	2023-10-16
FG	BA.2.86.2	South_Africa	EPI_ISL_18713724	2023-10-17
FG	BA.2.86.1	South_Korea	EPI_ISL_18503709	2023-10-18
FG	BA.2.86.1	USA	EPI_ISL_18584158	2023-10-21
FG	JN.2	Sweden	EPI_ISL_18489966	2023-10-21
FG	JN.5	Switzerland	EPI_ISL_18485577	2023-10-21
FG	BA.2.86.1	Canada	EPI_ISL_18492721	2023-10-22
FG	JN.3	USA	EPI_ISL_18463593	2023-10-22
MT	BA.2	Wales	EPI_ISL_18462560	2023-10-22
FG	BA.2.86.1	Sweden	EPI_ISL_18458605	2023-10-23
FG	BA.2.86.1	Canada	EPI_ISL_18478135	2023-10-23
FG	BA.2.86.1	Canada	EPI_ISL_18492796	2023-10-23
FG	BA.2.86.1	Denmark	EPI_ISL_18494526	2023-10-23
FG	JN.2	Sweden	EPI_ISL_18489965	2023-10-23
FG	JN.1	Spain	EPI_ISL_18446865	2023-10-24
FG	BA.2.86.1	United_Kingdom	EPI_ISL_18467061	2023-10-26
FG	BA.2.86	Spain	EPI_ISL_18509655	2023-10-26
MT	BA.2	Germany	EPI_ISL_18525786	2023-10-26
FG	JN.5	USA	EPI_ISL_18671684	2023-10-28
FG	BA.2.86.1	Canada	EPI_ISL_18512787	2023-10-30
FG	BA.2.86.1	Sweden	EPI_ISL_18523078	2023-10-30
FG	BA.2.86.1	United_Kingdom	EPI_ISL_18578271	2023-10-30
FG	BA.2.86.1	Spain	EPI_ISL_18653986	2023-10-30
FG	JN.2	Sweden	EPI_ISL_18507512	2023-10-31
FG	BA.2.86	USA	EPI_ISL_18530549	2023-11-01
FG	JN.2	United_Kingdom	EPI_ISL_18497134	2023-11-01
FG	BA.2.86.1	South_Korea	EPI_ISL_18597612	2023-11-02
FG	JN.2	United_Kingdom	EPI_ISL_18521854	2023-11-02
FG	JN.9	Russia	EPI_ISL_18638680	2023-11-02
MT	BA.2	USA	EPI_ISL_18517611	2023-11-02
FG	BA.2.86.1	Netherlands	EPI_ISL_18536289	2023-11-05
MT	BA.2	USA	EPI_ISL_18546432	2023-11-05
FG	BA.2.86.1	South_Korea	EPI_ISL_18597844	2023-11-06
FG	JN.1	Spain	EPI_ISL_18506878	2023-11-06
FG	JN.2	United_Kingdom	EPI_ISL_18521749	2023-11-06
FG	BA.2.86.1	Germany	EPI_ISL_18530928	2023-11-07
FG	BA.2.86.1	USA	EPI_ISL_18549763	2023-11-07
FG	JN.2	United_Kingdom	EPI_ISL_18525615	2023-11-07
MT	BA.2	Italy	EPI_ISL_18496352	2023-11-07
FG	JN.2	USA	EPI_ISL_18530120	2023-11-08
FG	JN.5	Switzerland	EPI_ISL_18538097	2023-11-08
MT	BA.2	Australia	EPI_ISL_18567985	2023-11-08
FG	BA.2.86.1	Canada	EPI_ISL_18538864	2023-11-09
FG	BA.2.86.1	Russia	EPI_ISL_18682823	2023-11-09
FG	BA.2.86	USA	EPI_ISL_18576372	2023-11-09
MT	BA.2	Belgium	EPI_ISL_18540461	2023-11-09
FG	BA.2.86.1	Switzerland	EPI_ISL_18639123	2023-11-10
FG	JN.2	United_Kingdom	EPI_ISL_18545687	2023-11-10
FG	BA.2.86.1	France	EPI_ISL_18553542	2023-11-11
MT	BA.2	USA	EPI_ISL_18555616	2023-11-11
FG	JN.2	Sweden	EPI_ISL_18522908	2023-11-12
FG	JN.7	Poland	EPI_ISL_18708328	2023-11-12
FG	BA.2.86.1	Spain	EPI_ISL_18531477	2023-11-13
FG	BA.2.86.1	France	EPI_ISL_18541049	2023-11-13
FG	BA.2.86.1	France	EPI_ISL_18541124	2023-11-13
FG	BA.2.86.1	France	EPI_ISL_18553650	2023-11-13
FG	BA.2.86.1	Denmark	EPI_ISL_18556860	2023-11-13
FG	BA.2.86.4	Ireland	EPI_ISL_18521215	2023-11-13
MT	BA.2	Denmark	EPI_ISL_18557013	2023-11-13
FG	BA.2.86.1	Spain	EPI_ISL_18545401	2023-11-14
FG	BA.2.86.1	South_Korea	EPI_ISL_18639361	2023-11-14
FG	JN.1.1	Canada	EPI_ISL_18582366	2023-11-14
FG	JN.1	USA	EPI_ISL_18609513	2023-11-14
FG	BA.2.86.1	Sweden	EPI_ISL_18537325	2023-11-15
FG	BA.2.86.1	Spain	EPI_ISL_18545399	2023-11-15
FG	BA.2.86.1	South_Korea	EPI_ISL_18639570	2023-11-15
FG	JN.5	Switzerland	EPI_ISL_18603633	2023-11-15
FG	BA.2.86.1	Netherlands	EPI_ISL_18640232	2023-11-16
FG	JN.2	Sweden	EPI_ISL_18547192	2023-11-16
FG	JN.2	Sweden	EPI_ISL_18559045	2023-11-16
MT	BA.2	Belgium	EPI_ISL_18548358	2023-11-16
FG	JN.2	Sweden	EPI_ISL_18569268	2023-11-17
FG	JN.2	Poland	EPI_ISL_18577695	2023-11-17
MT	BA.2	USA	EPI_ISL_18553792	2023-11-17
FG	BA.2.86.1	United_Kingdom	EPI_ISL_18578191	2023-11-19
FG	JN.9	Netherlands	EPI_ISL_18640306	2023-11-19
MT	BA.2	USA	EPI_ISL_18690421	2023-11-19
FG	BA.2.86.1	Denmark	EPI_ISL_18591068	2023-11-20
FG	BA.2.86.1	Denmark	EPI_ISL_18591091	2023-11-20
FG	BA.2.86.1	Denmark	EPI_ISL_18596541	2023-11-20
FG	BA.2.86.1	Denmark	EPI_ISL_18596672	2023-11-20
FG	BA.2.86.1	Switzerland	EPI_ISL_18603643	2023-11-20
FG	BA.2.86.2	South_Africa	EPI_ISL_18669225	2023-11-20
FG	JN.3	Denmark	EPI_ISL_18556869	2023-11-20
MT	BA.2	Peru	EPI_ISL_18723276	2023-11-20
FG	BA.2.86.1	USA	EPI_ISL_18602440	2023-11-21
FG	BA.2.86.1	Switzerland	EPI_ISL_18607304	2023-11-21
FG	BA.2.86.1	Germany	EPI_ISL_18619766	2023-11-21
FG	BA.2.86.1	Germany	EPI_ISL_18619771	2023-11-21
MT	BA.2	Hungary	EPI_ISL_18726436	2023-11-21
MT	BA.2	Spain	EPI_ISL_18744790	2023-11-21
MT	BA.2	Spain	EPI_ISL_18744797	2023-11-21
FG	BA.2.86.1	Spain	EPI_ISL_18647436	2023-11-22
FG	JN.4	Spain	EPI_ISL_18675076	2023-11-22
MT	BA.2	Spain	EPI_ISL_18744795	2023-11-22
FG	BA.2.86.1	Canada	EPI_ISL_18583301	2023-11-23
FG	BA.2.86.1	Spain	EPI_ISL_18593870	2023-11-23
FG	BA.2.86.1	Spain	EPI_ISL_18593871	2023-11-23
FG	BA.2.86.1	United_Kingdom	EPI_ISL_18635682	2023-11-23
FG	JN.1	Netherlands	EPI_ISL_18631046	2023-11-23
FG	JN.1	Spain	EPI_ISL_18675075	2023-11-23
FG	JN.2	Sweden	EPI_ISL_18672575	2023-11-23
FG	JN.5	Poland	EPI_ISL_18673633	2023-11-23
MT	BA.2	France	EPI_ISL_18613696	2023-11-23
FG	BA.2.86.1	Italy	EPI_ISL_18567791	2023-11-24
FG	BA.2.86.1	Sweden	EPI_ISL_18569411	2023-11-24
FG	BA.2.86.1	Netherlands	EPI_ISL_18603879	2023-11-24
MT	BA.2	USA	EPI_ISL_18647408	2023-11-24
FG	BA.2.86.1	Switzerland	EPI_ISL_18607323	2023-11-25
FG	BA.2.86.1	Netherlands	EPI_ISL_18612751	2023-11-25
FG	BA.2.86	USA	EPI_ISL_18669314	2023-11-25
FG	BA.2.86.1	United_Kingdom	EPI_ISL_18631482	2023-11-26
FG	BA.2.86.1	Netherlands	EPI_ISL_18575699	2023-11-26
FG	BA.2.86.1	USA	EPI_ISL_18609658	2023-11-26
FG	JN.2	United_Kingdom	EPI_ISL_18613226	2023-11-26
FG	JN.2	United_Kingdom	EPI_ISL_18613246	2023-11-26
FG	BA.2.86.1	Canada	EPI_ISL_18609089	2023-11-27
FG	BA.2.86.1	Sweden	EPI_ISL_18631580	2023-11-27
FG	BA.2.86.1	USA	EPI_ISL_18662758	2023-11-27
FG	BA.2.86.1	Denmark	EPI_ISL_18680603	2023-11-27
FG	BA.2.86.1	Denmark	EPI_ISL_18680720	2023-11-27
FG	BA.2.86.1	South_Korea	EPI_ISL_18711639	2023-11-27
FG	JN.1	Switzerland	EPI_ISL_18606091	2023-11-27
FG	JN.2	Denmark	EPI_ISL_18680063	2023-11-27
FG	JN.2	Denmark	EPI_ISL_18693405	2023-11-27
FG	JN.3	Denmark	EPI_ISL_18596564	2023-11-27
FG	JN.3	Denmark	EPI_ISL_18680116	2023-11-27
FG	JN.9	Denmark	EPI_ISL_18596439	2023-11-27
MT	BA.2	Poland	EPI_ISL_18659873	2023-11-27
MT	BA.2	Spain	EPI_ISL_18744793	2023-11-27
MT	BA.2	Spain	EPI_ISL_18744804	2023-11-27
FG	BA.2.86.1	Germany	EPI_ISL_18619837	2023-11-28
FG	BA.2.86.1	South_Korea	EPI_ISL_18712005	2023-11-28
FG	BA.2.86.1	USA	EPI_ISL_18715071	2023-11-28
FG	BA.2.86.4	Ireland	EPI_ISL_18636423	2023-11-28
FG	JN.10	USA	EPI_ISL_18715086	2023-11-28
MT	BA.2	USA	EPI_ISL_18647353	2023-11-28
MT	BA.2	Ireland	EPI_ISL_18668995	2023-11-28
FG	BA.2.86.1	Spain	EPI_ISL_18593886	2023-11-29
FG	BA.2.86.1	Netherlands	EPI_ISL_18640563	2023-11-29
FG	BA.2.86.1	Switzerland	EPI_ISL_18717823	2023-11-29
FG	JN.1	Spain	EPI_ISL_18659819	2023-11-29
FG	JN.2	Switzerland	EPI_ISL_18614339	2023-11-29
FG	JN.8	Sweden	EPI_ISL_18631639	2023-11-29
MT	BA.2	Italy	EPI_ISL_18613066	2023-11-29
MT	BA.2	USA	EPI_ISL_18669820	2023-11-29
MT	BA.2	Norway	EPI_ISL_18735189	2023-11-29
FG	BA.2.86.1	Netherlands	EPI_ISL_18640483	2023-11-30
FG	BA.2.86.1	Spain	EPI_ISL_18698927	2023-11-30
FG	BA.2.86.1	USA	EPI_ISL_18703628	2023-11-30
FG	BA.2.86.1	Spain	EPI_ISL_18721935	2023-11-30
FG	JN.8	Sweden	EPI_ISL_18636563	2023-11-30
MT	BA.2	Malaysia	EPI_ISL_18651862	2023-11-30
MT	BA.2	New_Zealand	EPI_ISL_18671255	2023-11-30
MT	BA.2	Mauritius	EPI_ISL_18863072	2023-11-30
MT	BA.2	Malaysia	EPI_ISL_18908298	2023-11-30
FG	BA.2.86.1	USA	EPI_ISL_18644429	2023-12-01
FG	BA.2.86.1	Australia	EPI_ISL_18651558	2023-12-01
FG	BA.2.86.1	Belgium	EPI_ISL_18661762	2023-12-01
MT	BA.2	Italy	EPI_ISL_18677248	2023-12-01
MT	BA.2	USA	EPI_ISL_18707087	2023-12-01
FG	BA.2.86.1	Switzerland	EPI_ISL_18713670	2023-12-02
FG	JN.2	USA	EPI_ISL_18714410	2023-12-02
MT	BA.2	USA	EPI_ISL_18690496	2023-12-02
MT	BA.2	USA	EPI_ISL_18912905	2023-12-02
FG	BA.2.86.1	USA	EPI_ISL_18701386	2023-12-03
FG	BA.2.86.1	Switzerland	EPI_ISL_18713708	2023-12-03
MT	BA.2	USA	EPI_ISL_18659272	2023-12-03
FG	BA.2.86.1	Denmark	EPI_ISL_18617332	2023-12-04
FG	BA.2.86.1	Denmark	EPI_ISL_18634485	2023-12-04
FG	BA.2.86.1	France	EPI_ISL_18653431	2023-12-04
FG	BA.2.86.1	Canada	EPI_ISL_18654245	2023-12-04
FG	BA.2.86.1	Denmark	EPI_ISL_18680134	2023-12-04
FG	BA.2.86.1	Denmark	EPI_ISL_18680884	2023-12-04
FG	BA.2.86.1	USA	EPI_ISL_18691036	2023-12-04
FG	JN.1	USA	EPI_ISL_18690978	2023-12-04
FG	JN.1	Switzerland	EPI_ISL_18713456	2023-12-04
MT	BA.2	USA	EPI_ISL_18647368	2023-12-04
MT	BA.2	USA	EPI_ISL_18690466	2023-12-04
FG	BA.2.86.1	Netherlands	EPI_ISL_18640703	2023-12-05
FG	BA.2.86.1	South_Korea	EPI_ISL_18711486	2023-12-05
FG	BA.2.86.1	Slovakia	EPI_ISL_18722169	2023-12-05
FG	JN.1	USA	EPI_ISL_18691060	2023-12-05
FG	JN.2	Sweden	EPI_ISL_18672526	2023-12-05
MT	BA.2	USA	EPI_ISL_18690036	2023-12-05
FG	BA.2.86.1	Netherlands	EPI_ISL_18640616	2023-12-06
FG	BA.2.86.1	France	EPI_ISL_18662390	2023-12-06
FG	BA.2.86.1	United_Kingdom	EPI_ISL_18685033	2023-12-06
FG	BA.2.86.1	Spain	EPI_ISL_18698846	2023-12-06
FG	BA.2.86.1	USA	EPI_ISL_18715150	2023-12-06
FG	BA.2.86.1	Switzerland	EPI_ISL_18717836	2023-12-06
FG	JN.1	USA	EPI_ISL_18691357	2023-12-06
FG	JN.2	Switzerland	EPI_ISL_18717835	2023-12-06
MT	BA.2	England	EPI_ISL_18641604	2023-12-06
FG	BA.2.86.1	Netherlands	EPI_ISL_18640048	2023-12-07
FG	BA.2.86.1	Switzerland	EPI_ISL_18717832	2023-12-07
FG	BA.2.86.1	Spain	EPI_ISL_18721943	2023-12-07
FG	JN.3	Switzerland	EPI_ISL_18713458	2023-12-07
MT	BA.2	USA	EPI_ISL_18709656	2023-12-07
MT	BA.2	USA	EPI_ISL_18719065	2023-12-07
FG	JN.2	Sweden	EPI_ISL_18672562	2023-12-08
FG	JN.2	Switzerland	EPI_ISL_18713443	2023-12-09
MT	BA.2	USA	EPI_ISL_18692219	2023-12-09
FG	BA.2.86.1	France	EPI_ISL_18676143	2023-12-10
MT	BA.2	Switzerland	EPI_ISL_18717799	2023-12-10
MT	BA.2	Spain	EPI_ISL_18777754	2023-12-10
MT	BA.2	Spain	EPI_ISL_18868309	2023-12-10
FG	BA.2.86.1	China	EPI_ISL_18647482	2023-12-11
FG	BA.2.86.1	France	EPI_ISL_18676171	2023-12-11
FG	BA.2.86.1	USA	EPI_ISL_18690198	2023-12-11
FG	BA.2.86.1	Denmark	EPI_ISL_18704889	2023-12-11
FG	BA.2.86.1	France	EPI_ISL_18706129	2023-12-11
FG	BA.2.86.1	France	EPI_ISL_18706156	2023-12-11
FG	BA.2.86.1	France	EPI_ISL_18706171	2023-12-11
FG	BA.2.86.1	France	EPI_ISL_18706208	2023-12-11
FG	BA.2.86.1	France	EPI_ISL_18716996	2023-12-11
FG	BA.2.86.1	France	EPI_ISL_18717309	2023-12-11
FG	BA.2.86.1	France	EPI_ISL_18717347	2023-12-11
FG	JN.1	Belgium	EPI_ISL_18636806	2023-12-11
FG	JN.2	Sweden	EPI_ISL_18672567	2023-12-11
FG	JN.2	Denmark	EPI_ISL_18680125	2023-12-11
FG	JN.3	Russia	EPI_ISL_18686183	2023-12-11
MT	BA.2	France	EPI_ISL_18790406	2023-12-11
FG	BA.2.86.1	Sweden	EPI_ISL_18626515	2023-12-12
FG	BA.2.86.1	Sweden	EPI_ISL_18672482	2023-12-12
FG	BA.2.86.1	Sweden	EPI_ISL_18672486	2023-12-12
FG	BA.2.86.1	Israel	EPI_ISL_18673170	2023-12-12
FG	BA.2.86.1	United_Kingdom	EPI_ISL_18688573	2023-12-12
FG	BA.2.86.1	USA	EPI_ISL_18692391	2023-12-12
FG	BA.2.86.1	Canada	EPI_ISL_18697549	2023-12-12
FG	BA.2.86.1	United_Kingdom	EPI_ISL_18705273	2023-12-12
FG	JN.2	United_Kingdom	EPI_ISL_18688936	2023-12-12
MT	BA.2	Italy	EPI_ISL_18674020	2023-12-12
MT	BA.2	USA	EPI_ISL_18700157	2023-12-12
FG	BA.2.86.1	USA	EPI_ISL_18670412	2023-12-13
FG	BA.2.86.1	USA	EPI_ISL_18670474	2023-12-13
FG	JN.4	Netherlands	EPI_ISL_18674815	2023-12-13
MT	BA.2	USA	EPI_ISL_18912042	2023-12-13
FG	BA.2.86.1	Canada	EPI_ISL_18708805	2023-12-14
FG	BA.2.86.1	France	EPI_ISL_18705889	2023-12-15
FG	BA.2.86.1	France	EPI_ISL_18706019	2023-12-15
FG	JN.1	Poland	EPI_ISL_18663480	2023-12-15
MT	BA.2	USA	EPI_ISL_18721079	2023-12-15
MT	BA.2	USA	EPI_ISL_18742753	2023-12-15
MT	BA.2	USA	EPI_ISL_18743521	2023-12-15
MT	BA.2	USA	EPI_ISL_18743530	2023-12-15
MT	BA.2	Malaysia	EPI_ISL_18798628	2023-12-15
FG	BA.2.86.1	United_Kingdom	EPI_ISL_18705393	2023-12-16
FG	BA.2.86.1	France	EPI_ISL_18705914	2023-12-16
FG	BA.2.86	United_Kingdom	EPI_ISL_18705445	2023-12-16
MT	BA.2	USA	EPI_ISL_18690080	2023-12-16
MT	BA.2	USA	EPI_ISL_18742691	2023-12-16
MT	BA.2	USA	EPI_ISL_18742719	2023-12-16
MT	BA.2	USA	EPI_ISL_18743562	2023-12-16
MT	BA.2	USA	EPI_ISL_18743592	2023-12-16
FG	BA.2.86.1	Sweden	EPI_ISL_18695627	2023-12-17
FG	BA.2.86.1	Spain	EPI_ISL_18721977	2023-12-17
FG	JN.1	Spain	EPI_ISL_18698046	2023-12-17
FG	JN.2	Canada	EPI_ISL_18696228	2023-12-17
MT	BA.2	USA	EPI_ISL_18743563	2023-12-17
FG	BA.2.86.1	USA	EPI_ISL_18715854	2023-12-18
FG	BA.2.86.1	Denmark	EPI_ISL_18721523	2023-12-18
FG	JN.1	Singapore	EPI_ISL_18700743	2023-12-18
MT	BA.2	USA	EPI_ISL_18743458	2023-12-18
MT	BA.2	Spain	EPI_ISL_18886562	2023-12-18
FG	BA.2.86.1	USA	EPI_ISL_18716032	2023-12-19
FG	JN.1	Spain	EPI_ISL_18698025	2023-12-19
MT	BA.2	USA	EPI_ISL_18743431	2023-12-19
MT	BA.2	USA	EPI_ISL_18743477	2023-12-19
MT	BA.2	USA	EPI_ISL_18743493	2023-12-19
MT	BA.2	USA	EPI_ISL_18743582	2023-12-19
MT	BA.2	USA	EPI_ISL_18749820	2023-12-19
MT	BA.2	Brazil	EPI_ISL_18814598	2023-12-19
MT	BA.2	Poland	EPI_ISL_18870496	2023-12-19
MT	BA.2	USA	EPI_ISL_18714123	2023-12-20
MT	BA.2	Italy	EPI_ISL_18722009	2023-12-20
MT	BA.2	USA	EPI_ISL_18743470	2023-12-20
MT	BA.2	USA	EPI_ISL_18743730	2023-12-20
MT	BA.2	Indonesia	EPI_ISL_18744771	2023-12-20
MT	BA.2	Finland	EPI_ISL_18801806	2023-12-20
MT	BA.2	Hungary	EPI_ISL_18883035	2023-12-20
MT	BA.2	USA	EPI_ISL_18742722	2023-12-21
MT	BA.2	Ireland	EPI_ISL_18746329	2023-12-21
MT	BA.2	USA	EPI_ISL_18818328	2023-12-21
MT	BA.2	Spain	EPI_ISL_18886571	2023-12-21
MT	BA.2	USA	EPI_ISL_18743617	2023-12-22
MT	BA.2	USA	EPI_ISL_18785001	2023-12-22
MT	BA.2	USA	EPI_ISL_18837599	2023-12-22
MT	BA.2	Spain	EPI_ISL_18886577	2023-12-22
FG	JN.1	USA	EPI_ISL_18704459	2023-12-23
MT	BA.2	USA	EPI_ISL_18743606	2023-12-23
FG	JN.1	USA	EPI_ISL_18704522	2023-12-24
MT	BA.2	Italy	EPI_ISL_18722007	2023-12-24
MT	BA.2	India	EPI_ISL_18725623	2023-12-24
MT	BA.2	India	EPI_ISL_18725624	2023-12-24
MT	BA.2	USA	EPI_ISL_18823944	2023-12-24
MT	BA.2	France	EPI_ISL_18782504	2023-12-26
MT	BA.2	USA	EPI_ISL_18743073	2023-12-27
MT	BA.2	USA	EPI_ISL_18743094	2023-12-27
MT	BA.2	USA	EPI_ISL_18743190	2023-12-27
MT	BA.2	Ireland	EPI_ISL_18746333	2023-12-27
MT	BA.2	Peru	EPI_ISL_18797811	2023-12-27
MT	BA.2	India	EPI_ISL_18857881	2023-12-27
MT	BA.2	Italy	EPI_ISL_18722001	2023-12-28
MT	BA.2	USA	EPI_ISL_18743044	2023-12-28
MT	BA.2	USA	EPI_ISL_18743097	2023-12-28
MT	BA.2	USA	EPI_ISL_18743098	2023-12-28
MT	BA.2	USA	EPI_ISL_18743159	2023-12-28
MT	BA.2	USA	EPI_ISL_18836072	2023-12-29
MT	BA.2	Philippines	EPI_ISL_18838690	2023-12-29
MT	BA.2	USA	EPI_ISL_18733911	2023-12-30
MT	BA.2	Italy	EPI_ISL_18721993	2023-12-31
MT	BA.2	USA	EPI_ISL_18857078	2023-12-31
MT	BA.2	USA	EPI_ISL_18908998	2023-12-31
MT	BA.2	India	EPI_ISL_18725678	2024-01-01
MT	BA.2	India	EPI_ISL_18726328	2024-01-01
MT	BA.2	USA	EPI_ISL_18743350	2024-01-01
MT	BA.2	USA	EPI_ISL_18816890	2024-01-02
MT	BA.2	USA	EPI_ISL_18836127	2024-01-02
MT	BA.2	Spain	EPI_ISL_18846394	2024-01-02
MT	BA.2	Italy	EPI_ISL_18792831	2024-01-03
MT	BA.2	Italy	EPI_ISL_18792827	2024-01-04
MT	BA.2	Italy	EPI_ISL_18792829	2024-01-04
MT	BA.2	USA	EPI_ISL_18837184	2024-01-04
MT	BA.2	Spain	EPI_ISL_18878699	2024-01-04
MT	BA.2	Ireland	EPI_ISL_18746323	2024-01-05
MT	BA.2	USA	EPI_ISL_18834852	2024-01-05
MT	BA.2	Italy	EPI_ISL_18792828	2024-01-08
MT	BA.2	Ireland	EPI_ISL_18794906	2024-01-09
MT	BA.2	USA	EPI_ISL_18816517	2024-01-09
MT	BA.2	USA	EPI_ISL_18816528	2024-01-09
MT	BA.2	Mexico	EPI_ISL_18798234	2024-01-10
MT	BA.2	Ireland	EPI_ISL_18794903	2024-01-11
MT	BA.2	England	EPI_ISL_18809900	2024-01-11
MT	BA.2	USA	EPI_ISL_18816401	2024-01-11
MT	BA.2	USA	EPI_ISL_18816709	2024-01-11
MT	BA.2	USA	EPI_ISL_18872597	2024-01-11
MT	BA.2	Canada	EPI_ISL_18810805	2024-01-12
MT	BA.2	Italy	EPI_ISL_18820157	2024-01-12
MT	BA.2	Italy	EPI_ISL_18858153	2024-01-13
MT	BA.2	Ireland	EPI_ISL_18794910	2024-01-14
MT	BA.2	USA	EPI_ISL_18816571	2024-01-14
MT	BA.2	USA	EPI_ISL_18816612	2024-01-14
MT	BA.2	Italy	EPI_ISL_18820154	2024-01-15
MT	BA.2	USA	EPI_ISL_18829108	2024-01-15
MT	BA.2	USA	EPI_ISL_18874714	2024-01-16
MT	BA.2	USA	EPI_ISL_18886355	2024-01-16
MT	BA.2	USA	EPI_ISL_18886390	2024-01-16
MT	BA.2	South_Africa	EPI_ISL_18896013	2024-01-16
MT	BA.2	Italy	EPI_ISL_18820147	2024-01-17
MT	BA.2	Italy	EPI_ISL_18820149	2024-01-17
MT	BA.2	Italy	EPI_ISL_18820150	2024-01-17
MT	BA.2	USA	EPI_ISL_18872600	2024-01-19
MT	BA.2	USA	EPI_ISL_18829321	2024-01-21
MT	BA.2	USA	EPI_ISL_18872646	2024-01-22
MT	BA.2	USA	EPI_ISL_18899641	2024-01-22
MT	BA.2	USA	EPI_ISL_18874343	2024-01-23
MT	BA.2	USA	EPI_ISL_18887088	2024-01-26
MT	BA.2	Canada	EPI_ISL_18914183	2024-02-08

### Sheet: Supplementary Table 7
D4.1
FG/BG/MT	Pango Lineage	Country	EPI_ISL	Date
MT	BA.2	Scotland	EPI_ISL_10051320	2022-02-11
MT	BA.2	Germany	EPI_ISL_10904602	2022-02-22
MT	BA.2	India	EPI_ISL_13102645	2022-05-26
MT	BA.2	Australia	EPI_ISL_13107144	2022-05-26
MT	BA.2	Australia	EPI_ISL_13539746	2022-06-19
MT	BA.2	India	EPI_ISL_13697151	2022-05-06
MT	BA.2	Argentina	EPI_ISL_14525301	2022-07-26
MT	BA.2	Scotland	EPI_ISL_14573015	2022-07-26
MT	BA.2	India	EPI_ISL_15153261	2022-08-23
MT	BA.2	USA	EPI_ISL_15378834	2022-07-17
MT	BA.2	Malaysia	EPI_ISL_15671878	2022-10-19
MT	BA.2	India	EPI_ISL_16183022	2022-09-30
MT	BA.2	Canary_Islands	EPI_ISL_16282414	2022-03-21
MT	BA.2	Denmark	EPI_ISL_16457740	2022-12-24
MT	BA.2	USA	EPI_ISL_16731648	2023-01-15
MT	BA.2	India	EPI_ISL_16946783	2023-01-23
MT	BA.2	Brazil	EPI_ISL_16966997	2023-01-05
MT	BA.2	Italy	EPI_ISL_16997077	2023-01-23
BG	BA.2.75	Portugal	EPI_ISL_17242733	2023-03-07
MT	BA.2	Germany	EPI_ISL_17255807	2023-02-28
BG	BA.2	Germany	EPI_ISL_17256091	2023-03-03
BG	BA.2.75	Belgium	EPI_ISL_17276506	2023-03-20
BG	BA.2.75	Italy	EPI_ISL_17285430	2023-03-18
BG	BA.2.75	Germany	EPI_ISL_17433832	2023-03-24
BG	BA.2	France	EPI_ISL_17471619	2023-03-20
BG	BA.2.75	China	EPI_ISL_17494488	2023-03-10
BG	BA.2.75	Italy	EPI_ISL_17526263	2023-04-08
BG	BA.2.75.3	Spain	EPI_ISL_17614169	2023-03-25
BG	BA.2	France	EPI_ISL_17626289	2023-04-14
BG	BA.2	Spain	EPI_ISL_17652513	2023-04-03
BG	BA.2	Malaysia	EPI_ISL_17655018	2023-03-31
MT	BA.2	Indonesia	EPI_ISL_17683902	2023-02-25
BG	BA.2	Canada	EPI_ISL_17799068	2023-05-31
MT	BA.2	Thailand	EPI_ISL_17837188	2023-01-17
BG	XBB.1.5	Dominican_Republic	EPI_ISL_17990180	2023-07-05
BG	XBB.1.5	Japan	EPI_ISL_18000549	2023-07-03
BG	XBB.1.5.90	Japan	EPI_ISL_18033115	2023-07-03
BG	XBB.1.5.90	Japan	EPI_ISL_18040349	2023-07-05
BG	XBB.1.5	Thailand	EPI_ISL_18042058	2023-07-11
BG	XBB.1.5	USA	EPI_ISL_18044667	2023-07-12
BG	BA.2.75.6	Singapore	EPI_ISL_18056643	2023-07-23
BG	BA.2	Venezuela	EPI_ISL_18059726	2023-03-16
BG	XBB.1.5.90	Japan	EPI_ISL_18060516	2023-07-14
BG	XBB.1.5	Israel	EPI_ISL_18062641	2023-07-25
BG	XBB.1.5.77	South_Korea	EPI_ISL_18067693	2023-07-11
BG	XBB.1.5	USA	EPI_ISL_18070023	2023-07-19
BG	XBB.1.5.77	Colombia	EPI_ISL_18071790	2023-07-06
BG	XBB.1.5	Colombia	EPI_ISL_18076898	2023-07-11
BG	BA.2.86.1	Denmark	EPI_ISL_18097345	2023-07-24
BG	XBB.1.5.78	Guatemala	EPI_ISL_18099428	2023-07-27
BG	XBB.1.5	USA	EPI_ISL_18104305	2023-07-26
BG	XBB.1.5.90	Japan	EPI_ISL_18106303	2023-08-03
BG	XBB.1.5	USA	EPI_ISL_18111437	2023-07-18
BG	BA.2	Qatar	EPI_ISL_18116015	2023-08-10
BG	XBB.1.5.90	Japan	EPI_ISL_18116248	2023-07-28
MT	BA.2	Ukraine	EPI_ISL_18127834	2023-07-17
MT	BA.2	Canada	EPI_ISL_18224410	2023-08-24
FG	BA.2.86.1	Spain	EPI_ISL_18400531	2023-09-22
MT	BA.2	Mexico	EPI_ISL_18415832	2023-07-13
MT	BA.2	Mexico	EPI_ISL_18415854	2023-08-04
FG	BA.2.86.1	USA	EPI_ISL_18446586	2023-10-05
MT	BA.2	Denmark	EPI_ISL_18457546	2023-10-16
MT	BA.2	Wales	EPI_ISL_18462560	2023-10-22
FG	BA.2.86.1	South_Korea	EPI_ISL_18503709	2023-10-18
MT	BA.2	Germany	EPI_ISL_18525786	2023-10-26
FG	BA.2.86.1	Spain	EPI_ISL_18531477	2023-11-13
FG	BA.2.86.1	France	EPI_ISL_18553650	2023-11-13
FG	BA.2.86.1	Denmark	EPI_ISL_18556860	2023-11-13
FG	BA.2.86.1	Italy	EPI_ISL_18567791	2023-11-24
MT	BA.2	Australia	EPI_ISL_18567985	2023-11-08
FG	BA.2.86.1	Sweden	EPI_ISL_18569411	2023-11-24
FG	BA.2.86.1	United_Kingdom	EPI_ISL_18578271	2023-10-30
MT	BA.2	USA	EPI_ISL_18584588	2023-10-02
FG	BA.2.86.1	Denmark	EPI_ISL_18617332	2023-12-04
FG	JN.1	Netherlands	EPI_ISL_18631046	2023-11-23
FG	BA.2.86.1	United_Kingdom	EPI_ISL_18635682	2023-11-23
FG	JN.1	Belgium	EPI_ISL_18636806	2023-12-11
FG	BA.2.86.1	Australia	EPI_ISL_18651558	2023-12-01
FG	BA.2.86.1	Spain	EPI_ISL_18653986	2023-10-30
FG	JN.1	Spain	EPI_ISL_18659819	2023-11-29
FG	JN.1	Spain	EPI_ISL_18675075	2023-11-23
FG	BA.2.86.1	Russia	EPI_ISL_18682823	2023-11-09
FG	JN.3	Russia	EPI_ISL_18686183	2023-12-11
FG	JN.1	USA	EPI_ISL_18691357	2023-12-06
FG	BA.2.86.1	Sweden	EPI_ISL_18695627	2023-12-17
FG	JN.1	Singapore	EPI_ISL_18700743	2023-12-18
FG	JN.1	USA	EPI_ISL_18704459	2023-12-23
FG	BA.2.86.1	United_Kingdom	EPI_ISL_18705393	2023-12-16
FG	BA.2.86.1	France	EPI_ISL_18706019	2023-12-15
FG	BA.2.86.1	France	EPI_ISL_18706171	2023-12-11
FG	JN.1	Switzerland	EPI_ISL_18713456	2023-12-04
FG	BA.2.86.1	Switzerland	EPI_ISL_18717823	2023-11-29
MT	BA.2	USA	EPI_ISL_18721079	2023-12-15
MT	BA.2	Peru	EPI_ISL_18723276	2023-11-20
MT	BA.2	Spain	EPI_ISL_18744790	2023-11-21
MT	BA.2	Mexico	EPI_ISL_18798234	2024-01-10
MT	BA.2	USA	EPI_ISL_18816612	2024-01-14
MT	BA.2	Malaysia	EPI_ISL_18821484	2022-03-11
MT	BA.2	Malaysia	EPI_ISL_18821485	2022-03-11
MT	BA.2	Malaysia	EPI_ISL_18821487	2022-03-11

### Sheet: Supplementary Table 8
Assemblies displaying conflict during Pango reassignation
GISAID Name	Strain	Accession_ID	Collection_Date	PangoLineage_Original_Assignation	PangoLineage_Reassignation	LDM_counts	Notes
hCoV-19/Spain/GA-SCQ_23-255309/2023	FG|BA.2.86|EPI_ISL_18400450|2023-09-15|Spain	EPI_ISL_18400450	2023-09-15	BA.2.86	BA.2	15	Basal
hCoV-19/Spain/CL-44920/2023	FG|BA.2.86|EPI_ISL_18509655|2023-10-26|Spain	EPI_ISL_18509655	2023-10-26	BA.2.86.1	BA.2	9	Basal
hCoV-19/USA/TX-HMH-M-136572/2023	MT|BA.2|EPI_ISL_18743458|2023-12-18|USA	EPI_ISL_18743458	2023-12-18	BA.2	BA.2.86.1	17	Basal
hCoV-19/USA/TX-HMH-M-137253/2024	MT|BA.2|EPI_ISL_18816890|2024-01-02|USA	EPI_ISL_18816890	2024-01-02	BA.2	JN.1.1	18	Basal
hCoV-19/Philippines/PH-SPMC-4-251/2023	MT|BA.2|EPI_ISL_18838690|2023-12-29|Philippines	EPI_ISL_18838690	2023-12-29	BA.2	JN.1.1	7	Basal
hCoV-19/USA/CA-HLX-STM-BUW493WJV/2024	MT|BA.2|EPI_ISL_18903647|2024-01-10|USA	EPI_ISL_18903647	2024-01-10	BA.2	JN.1.4	5	Basal
hCoV-19/USA/VA-VCUVAS3-BYFA924917/2023	MT|BA.2|EPI_ISL_18912042|2023-12-13|USA	EPI_ISL_18912042	2023-12-13	BA.2	BA.2.86.1	14	Basal
hCoV-19/India/WB-INSACOG-1931503215223/2022	MT|BA.2|EPI_ISL_14175394|2022-06-30|India	EPI_ISL_14175394	2022-06-30	BA.2	BA.2.75	3	Hybrid
hCoV-19/India/PB-VRDLGMCPTA-ICMR-INSACOG-GS000144/2022	MT|BA.2|EPI_ISL_14408807|2022-06-18|India	EPI_ISL_14408807	2022-06-18	BA.2	BA.2.75	4	Hybrid
hCoV-19/India/MH-INSACOG-CSIR-NEERI2407/2022	MT|BA.2|EPI_ISL_14567012|2022-07-22|India	EPI_ISL_14567012	2022-07-22	BA.2	BA.2.75	4	Hybrid
hCoV-19/India/MH-INSACOG-CSIR-NEERI2590/2022	MT|BA.2|EPI_ISL_14568795|2022-07-18|India	EPI_ISL_14568795	2022-07-18	BA.2	BA.2.75	4	Hybrid
hCoV-19/India/RJ-SMS-ICMR-INSACOG-TS-16115/2022	MT|BA.2|EPI_ISL_14585654|2022-07-28|India	EPI_ISL_14585654	2022-07-28	BA.2	BA.2.75	3	Hybrid
hCoV-19/India/TN-CDFD-A-190/2022	MT|BA.2|EPI_ISL_14796166|2022-07-23|India	EPI_ISL_14796166	2022-07-23	BA.2	BA.2.75	3	Hybrid
hCoV-19/India/OR-RMRC_B-ICMR-INSACOG-RMRC07998/2022	MT|BA.2|EPI_ISL_14814439|2022-01-20|India	EPI_ISL_14814439	2022-01-20	BA.2	BA.2.75	4	Hybrid
hCoV-19/India/MH-INSACOG-CSIR-NEERI2626/2022	MT|BA.2|EPI_ISL_14910715|2022-08-03|India	EPI_ISL_14910715	2022-08-03	BA.2	BA.2.75	4	Hybrid
hCoV-19/India/MH-INSACOG-CSIR-NEERI2623/2022	MT|BA.2|EPI_ISL_14910732|2022-08-03|India	EPI_ISL_14910732	2022-08-03	BA.2	BA.2.75	4	Hybrid
hCoV-19/India/MH-INSACOG-CSIR-NEERI2613/2022	MT|BA.2|EPI_ISL_14910740|2022-08-01|India	EPI_ISL_14910740	2022-08-01	BA.2	BA.2.75	4	Hybrid
hCoV-19/India/MH-INSACOG-CSIR-NEERI2666/2022	MT|BA.2|EPI_ISL_14910747|2022-08-18|India	EPI_ISL_14910747	2022-08-18	BA.2	BA.2.75	4	Hybrid
hCoV-19/USA/NJ-CDC-LC0872787/2022	MT|BA.2|EPI_ISL_14983279|2022-09-01|USA	EPI_ISL_14983279	2022-09-01	BA.2	BA.2.75	4	Hybrid
hCoV-19/India/OR-RMRC_B-ICMR-INSACOG-BBS430266/2022	MT|BA.2|EPI_ISL_14987890|2022-09-05|India	EPI_ISL_14987890	2022-09-05	BA.2	BA.2.75	4	Hybrid
hCoV-19/India/KA-18303/2022	MT|BA.2|EPI_ISL_15294708|2022-07-12|India	EPI_ISL_15294708	2022-07-12	BA.2	BA.2.75	3	Hybrid
hCoV-19/India/KA-18351/2022	MT|BA.2|EPI_ISL_15294750|2022-08-04|India	EPI_ISL_15294750	2022-08-04	BA.2	BA.2.75	3	Hybrid
hCoV-19/USA/RI-CDC-LC0920631/2022	MT|BA.2|EPI_ISL_15706609|2022-10-23|USA	EPI_ISL_15706609	2022-10-23	BA.2	BA.2.75	3	Hybrid
hCoV-19/Malaysia/HPUPM_NGS0702/2022	MT|BA.2|EPI_ISL_16368875|2022-11-03|Malaysia	EPI_ISL_16368875	2022-11-03	BA.2	BA.2.75	4	Hybrid
hCoV-19/Kuwait/B3-S55/2022	MT|BA.2|EPI_ISL_16436872|2022-10-19|Kuwait	EPI_ISL_16436872	2022-10-19	BA.2	BA.2.75	3	Hybrid
hCoV-19/Malaysia/HPUPM_NGS0742/2022	MT|BA.2|EPI_ISL_16449528|2022-11-07|Malaysia	EPI_ISL_16449528	2022-11-07	BA.2	BA.2.75	4	Hybrid
hCoV-19/Malaysia/HPUPM_NGS0750/2022	MT|BA.2|EPI_ISL_16449536|2022-11-07|Malaysia	EPI_ISL_16449536	2022-11-07	BA.2	BA.2.75	5	Hybrid
hCoV-19/Malaysia/HPUPM_NGS0838/2022	MT|BA.2|EPI_ISL_16465351|2022-11-16|Malaysia	EPI_ISL_16465351	2022-11-16	BA.2	BA.2.75	5	Hybrid
hCoV-19/India/MH-INSACOG-CSIR-NEERI2669/2022	MT|BA.2|EPI_ISL_17424755|2022-08-19|India	EPI_ISL_17424755	2022-08-19	BA.2	BA.2.75	4	Hybrid
hCoV-19/USA/NJ-GBW-H10-012-6423/2023	BG|BA.2.75|EPI_ISL_17428340|2023-03-31|USA	EPI_ISL_17428340	2023-03-31	BA.2.75	BA.2	4	Hybrid
hCoV-19/South_Korea/KDCA228563/2023	BG|BA.2.75|EPI_ISL_17538658|2023-03-29|South_Korea	EPI_ISL_17538658	2023-03-29	BA.2.75	BA.2	5	Hybrid
hCoV-19/India/HP-NII-1711/2023	MT|BA.2|EPI_ISL_17540695|2023-03-31|India	EPI_ISL_17540695	2023-03-31	BA.2	XBB.1.16	5	Hybrid
hCoV-19/South_Korea/KDCA236284/2023	BG|BA.2.75|EPI_ISL_17691534|2023-04-30|South_Korea	EPI_ISL_17691534	2023-04-30	BA.2.75	BA.2	5	Hybrid
hCoV-19/Indonesia/JK-FKUINIHRD-09014/2022	MT|BA.2|EPI_ISL_17964747|2022-07-11|Indonesia	EPI_ISL_17964746	2022-07-11	BA.2	BA.2.75	4	Hybrid
hCoV-19/Indonesia/JK-FKUINIHRD-09015/2022	MT|BA.2|EPI_ISL_17964748|2022-07-11|Indonesia	EPI_ISL_17964747	2022-07-11	BA.2	BA.2.75	3	Hybrid
hCoV-19/Kuwait/Jaber-20528886/2023	MT|BA.2|EPI_ISL_18048687|2023-01-05|Kuwait	EPI_ISL_18048687	2023-01-05	BA.2	BN.1	6	Hybrid
hCoV-19/Spain/PV-HUD-70042900/2023	BG|XBB.1.5|EPI_ISL_18112444|2023-07-17|Spain	EPI_ISL_18112409	2023-08-14	JD.2	JD.2.1	5	Hybrid
hCoV-19/Ukraine/80112/2023	MT|BA.2|EPI_ISL_18127834|2023-07-17|Ukraine	EPI_ISL_18127834	2023-07-17	BA.2	BA.2.9	3	Hybrid
hCoV-19/Spain/GA-SCQ_23-255309/2023	FG|BA.2.86|EPI_ISL_18400450|2023-09-15|Spain	EPI_ISL_18400450	2023-09-15	BA.2.86	BA.2	15	Hybrid
hCoV-19/Sweden/C-03_SE600_000200637632N2/2023	FG|BA.2.86.1|EPI_ISL_18458605|2023-10-23|Sweden	EPI_ISL_18458605	2023-10-23	BA.2.86.1	BA.2	25	Hybrid
hCoV-19/Spain/CL-44920/2023	FG|BA.2.86|EPI_ISL_18509655|2023-10-26|Spain	EPI_ISL_18509655	2023-10-26	BA.2.86.1	BA.2	9	Hybrid
hCoV-19/Germany/BY-MVP-000021539/2023	FG|BA.2.86.1|EPI_ISL_18526003|2023-10-07|Germany	EPI_ISL_18526003	2023-10-07	BA.2.86.1	BA.2.86	28	Hybrid
hCoV-19/USA/VA-VTVAS3-GSC44214/2023	FG|BA.2.86|EPI_ISL_18530549|2023-11-01|USA	EPI_ISL_18530549	2023-11-01	BA.2.86	BA.2	29	Hybrid
hCoV-19/Poland/0828WSN_wsseol/2023	FG|BA.2.86.1|EPI_ISL_18567663|2023-11-10|Poland	EPI_ISL_18567663	2023-11-10	BA.2.86.1	BA.2	14	Hybrid
hCoV-19/Poland/0833WSN_wsseol/2023	FG|BA.2.86|EPI_ISL_18567668|2023-11-10|Poland	EPI_ISL_18567668	2023-11-10	BA.2.86.1	BA.2	13	Hybrid
hCoV-19/Poland/0843WSN_wsseol/2023	FG|BA.2.86|EPI_ISL_18567678|2023-10-30|Poland	EPI_ISL_18567678	2023-10-30	BA.2.86.1	BA.2	19	Hybrid
hCoV-19/USA/IL-C23WGS3296/2023	MT|BA.2|EPI_ISL_18584014|2023-11-08|USA	EPI_ISL_18584014	2023-11-08	BA.2	JN.1	21	Hybrid
hCoV-19/USA/VA-VCUVAS3-WABA462714/2023	FG|BA.2.86.1|EPI_ISL_18584158|2023-10-21|USA	EPI_ISL_18584158	2023-10-21	BA.2.86.1	BA.2	29	Hybrid
hCoV-19/USA/NJ-CDC-LC1071471/2023	FG|BA.2.86.1|EPI_ISL_18601801|2023-11-18|USA	EPI_ISL_18601801	2023-11-18	BA.2.86.1	JN.1	27	Hybrid
hCoV-19/Singapore/R90MR28/2023	FG|BA.2.86.1|EPI_ISL_18605090|2023-12-04|Singapore	EPI_ISL_18605090	2023-12-04	BA.2.86.1	JN.3	28	Hybrid
hCoV-19/Poland/0930WSN_wsseol/2023	FG|BA.2.86.1|EPI_ISL_18612941|2023-11-15|Poland	EPI_ISL_18612941	2023-11-15	BA.2.86.1	JN.10	19	Hybrid
hCoV-19/Poland/0977WSN_wsseol/2023	FG|BA.2.86.1|EPI_ISL_18612984|2023-11-25|Poland	EPI_ISL_18612984	2023-11-25	BA.2.86.1	BA.2	19	Hybrid
hCoV-19/Germany/BE-RKI-I-1140912/2023	FG|BA.2.86.5|EPI_ISL_18619757|2023-11-24|Germany	EPI_ISL_18619757	2023-11-24	BA.2.86.5	BA.2.86	20	Hybrid
hCoV-19/USA/NJ-CDC-LC1073509/2023	FG|JN.1|EPI_ISL_18621243|2023-11-27|USA	EPI_ISL_18621243	2023-11-27	JN.1	BA.2.86.1	26	Hybrid
hCoV-19/USA/IL-C23WGS3456/2023	FG|JN.1.1|EPI_ISL_18622980|2023-11-29|USA	EPI_ISL_18622980	2023-11-29	JN.1.1	BA.2	20	Hybrid
hCoV-19/Spain/PV-HUD-70331872/2023	FG|JN.1|EPI_ISL_18626662|2023-12-08|Spain	EPI_ISL_18626662	2023-12-08	JN.1.16	BA.2	21	Hybrid
hCoV-19/Spain/PV-HUD-97003008/2023	FG|BA.2.86.1|EPI_ISL_18626668|2023-12-06|Spain	EPI_ISL_18626668	2023-12-06	BA.2.86.1	BA.2	21	Hybrid
hCoV-19/Germany/BY-MVP-000022534/2023	MT|BA.2|EPI_ISL_18632931|2023-11-14|Germany	EPI_ISL_18632931	2023-11-14	BA.2	XCT	29	Hybrid
hCoV-19/Sweden/M-SUS0022451/2023	FG|JN.8|EPI_ISL_18636563|2023-11-30|Sweden	EPI_ISL_18636563	2023-11-30	JN.8	BA.2.86	25	Hybrid
hCoV-19/Spain/CL-45293/2023	FG|JN.1|EPI_ISL_18647862|2023-11-21|Spain	EPI_ISL_18647862	2023-11-21	JN.1.16	BA.2	24	Hybrid
hCoV-19/Indonesia/JK-NIHRD-W03945/2023	MT|BA.2|EPI_ISL_18673538|2023-12-09|Indonesia	EPI_ISL_18673538	2023-12-09	BA.2	BA.2.86.1	19	Hybrid
hCoV-19/Italy/PIE_IRCC_15897054/2023	MT|BA.2|EPI_ISL_18674020|2023-12-12|Italy	EPI_ISL_18674020	2023-12-12	BA.2	JN.1.1	18	Hybrid
hCoV-19/USA/WA-CDC-UW23120414490/2023	FG|JN.9|EPI_ISL_18690812|2023-12-04|USA	EPI_ISL_18690812	2023-12-04	JN.9	BA.2	24	Hybrid
hCoV-19/USA/NJ-CDC-LC1075888/2023	FG|BA.2.86.1|EPI_ISL_18691036|2023-12-04|USA	EPI_ISL_18691036	2023-12-04	BA.2.86.1	JN.1.4	27	Hybrid
hCoV-19/USA/GA-CDC-LC1074040/2023	FG|BA.2.86.1|EPI_ISL_18691243|2023-12-06|USA	EPI_ISL_18691243	2023-12-06	BA.2.86.1	BA.2.86	16	Hybrid
hCoV-19/USA/PA-CDC-LC1075625/2023	FG|BA.2.86.1|EPI_ISL_18691552|2023-12-08|USA	EPI_ISL_18691552	2023-12-08	BA.2.86.1	BA.2.86	23	Hybrid
hCoV-19/USA/SC-CDC-LC1075071/2023	FG|BA.2.86.1|EPI_ISL_18691609|2023-12-08|USA	EPI_ISL_18691609	2023-12-08	BA.2.86.1	BA.2.86	16	Hybrid
hCoV-19/env/Germany/BY-LGL-6100224/2023	FG|JN.1|EPI_ISL_18694412|2023-12-06|Germany	EPI_ISL_18694412	2023-12-06	JN.1.16	BA.2	23	Hybrid
hCoV-19/env/Germany/BY-LGL-6100233/2023	FG|JN.1|EPI_ISL_18694414|2023-12-06|Germany	EPI_ISL_18694414	2023-12-06	JN.1.16	BA.2	23	Hybrid
hCoV-19/env/Germany/BY-LGL-6084582/2023	FG|JN.1|EPI_ISL_18694418|2023-12-06|Germany	EPI_ISL_18694418	2023-12-06	JN.1.16	BA.2	23	Hybrid
hCoV-19/env/Germany/BY-LGL-6084721/2023	FG|JN.1|EPI_ISL_18694427|2023-12-06|Germany	EPI_ISL_18694427	2023-12-06	JN.1.16	BA.2	24	Hybrid
hCoV-19/env/Germany/BY-LGL-6086549/2023	FG|JN.1|EPI_ISL_18694428|2023-11-29|Germany	EPI_ISL_18694428	2023-11-29	JN.1.16	BA.2	24	Hybrid
hCoV-19/USA/OH-CDC-LC1076499/2023	FG|BA.2.86.1|EPI_ISL_18699554|2023-12-12|USA	EPI_ISL_18699554	2023-12-12	BA.2.86.1	BA.2.86	25	Hybrid
hCoV-19/Poland/Kce-1407/2023	FG|BA.2.86|EPI_ISL_18705495|2023-12-22|Poland	EPI_ISL_18705495	2023-12-22	BA.2.86.1	BA.2.86	12	Hybrid
hCoV-19/USA/CA-HLX-STM-WTD7JCBF7/2023	MT|BA.2|EPI_ISL_18707439|2023-12-02|USA	EPI_ISL_18707439	2023-12-02	BA.2	JN.1.4	25	Hybrid
hCoV-19/USA/IL-C23WGS3658/2023	MT|BA.2|EPI_ISL_18709732|2023-12-17|USA	EPI_ISL_18709732	2023-12-17	BA.2	JN.1.1	19	Hybrid
hCoV-19/USA/MD-CDC-LC1076843/2023	FG|BA.2.86.1|EPI_ISL_18715854|2023-12-18|USA	EPI_ISL_18715854	2023-12-18	BA.2.86.1	BA.2.86	9	Hybrid
hCoV-19/Poland/WWSSE4062/2023	FG|BA.2.86.1|EPI_ISL_18716638|2023-12-16|Poland	EPI_ISL_18716638	2023-12-16	BA.2.86.1	BA.2	29	Hybrid
hCoV-19/Switzerland/VS-ICH-2231158173/2023	FG|BA.2.86.1|EPI_ISL_18717819|2023-11-29|Switzerland	EPI_ISL_18717819	2023-11-29	BA.2.86.1	BA.2	24	Hybrid
hCoV-19/Switzerland/VS-ICH-2231159433/2023	FG|BA.2.86.1|EPI_ISL_18717823|2023-11-29|Switzerland	EPI_ISL_18717823	2023-11-29	BA.2.86.1	BA.2.86	29	Hybrid
hCoV-19/USA/IL-C23WGS3733/2023	MT|BA.2|EPI_ISL_18742670|2023-12-27|USA	EPI_ISL_18742670	2023-12-27	BA.2	JN.1.8.1	20	Hybrid
hCoV-19/USA/IL-C23WGS3753/2023	MT|BA.2|EPI_ISL_18742677|2023-12-22|USA	EPI_ISL_18742677	2023-12-22	BA.2	JN.1.4	20	Hybrid
hCoV-19/USA/IL-C23WGS3722/2023	MT|BA.2|EPI_ISL_18742732|2023-12-20|USA	EPI_ISL_18742732	2023-12-20	BA.2	JN.1.8.1	20	Hybrid
hCoV-19/USA/TX-HMH-M-136572/2023	MT|BA.2|EPI_ISL_18743458|2023-12-18|USA	EPI_ISL_18743458	2023-12-18	BA.2	BA.2.86.1	17	Hybrid
hCoV-19/Ireland/D-SVUH-FAX57336-016/2023	MT|BA.2|EPI_ISL_18746333|2023-12-27|Ireland	EPI_ISL_18746333	2023-12-27	BA.2	BA.2.86	5	Hybrid
hCoV-19/Italy/UMB-LAOP-148-3-15/2024	MT|BA.2|EPI_ISL_18755145|2024-01-04|Italy	EPI_ISL_18755145	2024-01-04	BA.2	XDD.1	16	Hybrid
hCoV-19/Italy/UMB-LAOP-148-3-16/2024	MT|BA.2|EPI_ISL_18755146|2024-01-04|Italy	EPI_ISL_18755146	2024-01-04	BA.2	JN.1.1	3	Hybrid
hCoV-19/USA/CA-HLX-STM-3MD4BET7D/2023	MT|BA.2|EPI_ISL_18785001|2023-12-22|USA	EPI_ISL_18785001	2023-12-22	BA.2	BA.2.86.1	8	Hybrid
hCoV-19/Peru/LIM-UPCH-4058/2024	MT|BA.2|EPI_ISL_18797815|2024-01-04|Peru	EPI_ISL_18797815	2024-01-04	BA.2	BA.2.86.1	4	Hybrid
hCoV-19/USA/TX-HMH-M-137613/2024	MT|BA.2|EPI_ISL_18816528|2024-01-09|USA	EPI_ISL_18816528	2024-01-09	BA.2	BA.2.86.1	16	Hybrid
hCoV-19/USA/TX-HMH-M-137253/2024	MT|BA.2|EPI_ISL_18816890|2024-01-02|USA	EPI_ISL_18816890	2024-01-02	BA.2	JN.1.1	18	Hybrid
hCoV-19/USA/TX-HMH-M-137536/2024	MT|BA.2|EPI_ISL_18817867|2023-12-29|USA	EPI_ISL_18816980	2024-01-08	BA.2	JN.1.1	8	Hybrid
hCoV-19/USA/CA-HLX-STM-5NJXMCJ3R/2023	MT|BA.2|EPI_ISL_18816980|2024-01-08|USA	EPI_ISL_18817867	2023-12-29	BA.2	JN.1.1	10	Hybrid
hCoV-19/Spain/CL-COV45725/2024	MT|BA.2|EPI_ISL_18830379|2024-01-02|Spain	EPI_ISL_18830379	2024-01-02	BA.2	XDD	25	Hybrid
hCoV-19/USA/IL-C24WGS78/2024	MT|BA.2|EPI_ISL_18836045|2024-01-02|USA	EPI_ISL_18836045	2024-01-02	BA.2	JN.1	20	Hybrid
hCoV-19/USA/IL-C24WGS55/2023	MT|BA.2|EPI_ISL_18836050|2023-12-28|USA	EPI_ISL_18836050	2023-12-28	BA.2	JN.1	19	Hybrid
hCoV-19/USA/IL-C24WGS77/2024	MT|BA.2|EPI_ISL_18836104|2024-01-08|USA	EPI_ISL_18836104	2024-01-08	BA.2	JN.1.8.1	20	Hybrid
hCoV-19/USA/IL-C24WGS91/2023	MT|BA.2|EPI_ISL_18837148|2023-12-26|USA	EPI_ISL_18837148	2023-12-26	BA.2	JN.1.2	20	Hybrid
hCoV-19/USA/IL-C24WGS115/2024	MT|BA.2|EPI_ISL_18837172|2024-01-02|USA	EPI_ISL_18837172	2024-01-02	BA.2	JN.1	20	Hybrid
hCoV-19/Philippines/PH-SPMC-4-251/2023	MT|BA.2|EPI_ISL_18838690|2023-12-29|Philippines	EPI_ISL_18838690	2023-12-29	BA.2	JN.1.1	7	Hybrid
hCoV-19/Italy/CAM-TIGEM-IZSM-COLLI-49324/2024	MT|BA.2|EPI_ISL_18858153|2024-01-13|Italy	EPI_ISL_18858153	2024-01-13	BA.2	XDD	18	Hybrid
hCoV-19/USA/IL-C24WGS221/2024	MT|BA.2|EPI_ISL_18872603|2024-01-19|USA	EPI_ISL_18872603	2024-01-19	BA.2	JN.1.8.1	20	Hybrid
hCoV-19/USA/IL-C24WGS238/2024	MT|BA.2|EPI_ISL_18872620|2024-01-22|USA	EPI_ISL_18872620	2024-01-22	BA.2	JN.1.8.1	20	Hybrid
hCoV-19/USA/IL-C24WGS269/2024	MT|BA.2|EPI_ISL_18872651|2024-01-28|USA	EPI_ISL_18872651	2024-01-28	BA.2	JN.1.8.1	21	Hybrid
hCoV-19/USA/IL-C24WGS276/2024	MT|BA.2|EPI_ISL_18872658|2024-01-23|USA	EPI_ISL_18872658	2024-01-23	BA.2	JN.1.4	29	Hybrid
hCoV-19/USA/TX-HMH-M-137972/2024	MT|BA.2|EPI_ISL_18874714|2024-01-16|USA	EPI_ISL_18874714	2024-01-16	BA.2	BA.2.86.1	4	Hybrid
hCoV-19/Spain/CL-COV46283/2024	MT|BA.2|EPI_ISL_18878699|2024-01-04|Spain	EPI_ISL_18878699	2024-01-04	BA.2	XDD	4	Hybrid
hCoV-19/South_Korea/KDCA283769/2024	MT|BA.2|EPI_ISL_18887780|2024-01-15|South_Korea	EPI_ISL_18887780	2024-01-15	BA.2	XDD	15	Hybrid
hCoV-19/USA/CA-HLX-STM-BUW493WJV/2024	MT|BA.2|EPI_ISL_18903647|2024-01-10|USA	EPI_ISL_18903647	2024-01-10	BA.2	JN.1.4	5	Hybrid
hCoV-19/USA/VA-VCUVAS3-BYFA924917/2023	MT|BA.2|EPI_ISL_18912042|2023-12-13|USA	EPI_ISL_18912042	2023-12-13	BA.2	BA.2.86.1	14	Hybrid
