## Supplementary Data 5 for "Early evolution of BA.2.86 sheds light on the origins of highly divergent SARS-CoV-2 lineages" (part 1 of 2)

### Sheet: D3_Pango_MutCount_CLEAN
Name_1	Name_2	Type	Accession_ID	Country	Collection_Date	Lineage_Sim	PLineage_GISAID	PLineage_Reassignation	Conflict	Ambiguous_Content	LDM_counts	Mut_counts	Norm_mut_counts	Norm_LDM_counts
hCoV-19/India/MH_BJCOG_INSACOG_3954/2022	MT|BA.2|EPI_ISL_14396972|2022-07-27|India	MT	EPI_ISL_14396972	India	2022-07-27	BA.2	BA.2	BA.2	NA	0.33	4	44	65.6716	5.97015
hCoV-19/Netherlands/NH-AUMC-032982/2022	MT|BA.2|EPI_ISL_14807145|2022-08-24|Netherlands	MT	EPI_ISL_14807145	Netherlands	2022-08-24	BA.2	BA.2	BA.2	NA	0.32	4	68	100	5.88235
hCoV-19/France/un-IHU-095117/2022	MT|BA.2|EPI_ISL_17757197|2022-09|France	MT	EPI_ISL_17757197	France	2022-09	BA.2	BA.2	BA.2	NA	0.32	1	46	67.6471	1.47059
hCoV-19/India/MH_BJCOG_INSACOG_4002/2022	MT|BA.2|EPI_ISL_14396983|2022-07-24|India	MT	EPI_ISL_14396983	India	2022-07-24	BA.2	BA.2	BA.2	NA	0.31	4	53	76.8116	5.7971
hCoV-19/India/HR-PGIRohtak-BTMM3-6/2022	MT|BA.2|EPI_ISL_18373268|2022-07-07|India	MT	EPI_ISL_18373268	India	2022-07-07	BA.2.86*	BA.2	BA.2	NA	0.31	1	49	71.0145	1.44928
hCoV-19/India/HR-PGIRohtak-BTMM4-4/2022	MT|BA.2|EPI_ISL_18436123|2022-06-22|India	MT	EPI_ISL_18436123	India	2022-06-22	BA.2.86*	BA.2	BA.2	NA	0.31	1	51	73.913	1.44928
hCoV-19/India/MH-INSACOG-CSIR-NEERI2313/2022	MT|BA.2|EPI_ISL_14550867|2022-07-19|India	MT	EPI_ISL_14550867	India	2022-07-19	BA.2	BA.2	BA.2	0.5	0.3	4	36	51.4286	5.71429
hCoV-19/USA/MO-USAFSAM-S18962/2022	MT|BA.2|EPI_ISL_14576837|2022-07-25|USA	MT	EPI_ISL_14576837	USA	2022-07-25	BA.2	BA.2	BA.2	0	0.3	4	51	72.8571	5.71429
hCoV-19/India/MH-INSACOG-CSIR-NEERI2640/2022	MT|BA.2|EPI_ISL_14910709|2022-07-30|India	MT	EPI_ISL_14910709	India	2022-07-30	BA.2	BA.2	BA.2	0.5	0.3	4	38	54.2857	5.71429
hCoV-19/India/MH-INSACOG-CSIR-NEERI2650/2022	MT|BA.2|EPI_ISL_14910729|2022-08-05|India	MT	EPI_ISL_14910729	India	2022-08-05	BA.2	BA.2	BA.2	0	0.3	4	38	54.2857	5.71429
hCoV-19/Malaysia/IMR_OL788/2023	MT|BA.2|EPI_ISL_18889059|2023-12-19|Malaysia	MT	EPI_ISL_18889059	Malaysia	2023-12-19	Others	BA.2	BA.2	0	0.3	15	67	95.7143	21.4286
hCoV-19/Malaysia/IMR_OL788/2023	MT|BA.2|EPI_ISL_18889059|2023-12-19|Malaysia	MT	EPI_ISL_18889059	Malaysia	2023-12-19	BA.2	BA.2	BA.2	0	0.3	15	67	95.7143	21.4286
hCoV-19/India/MH-INSACOG-CSIR-NEERI2541/2022	MT|BA.2|EPI_ISL_14568781|2022-07-11|India	MT	EPI_ISL_14568781	India	2022-07-11	BA.2	BA.2	BA.2	0.5	0.29	3	38	53.5211	4.22535
hCoV-19/India/MH-INSACOG-CSIR-NEERI2581/2022	MT|BA.2|EPI_ISL_14568811|2022-07-21|India	MT	EPI_ISL_14568811	India	2022-07-21	BA.2	BA.2	BA.2	0	0.29	4	36	50.7042	5.6338
hCoV-19/USA/CA-HLX-STM-UJ5BSRVU2/2022	MT|BA.2|EPI_ISL_15373510|2022-09-15|USA	MT	EPI_ISL_15373510	USA	2022-09-15	BA.2	BA.2	BA.2	0	0.29	1	32	45.0704	1.40845
hCoV-19/Pakistan/NIH-B112-S11/2022	MT|BA.2|EPI_ISL_15850314|2022-11-03|Pakistan	MT	EPI_ISL_15850314	Pakistan	2022-11-03	BA.2	BA.2	BA.2	0.666667	0.29	1	41	57.7465	1.40845
hCoV-19/Hungary/118859-UPL22-005834/2022	MT|BA.2|EPI_ISL_16242849|2022-11-07|Hungary	MT	EPI_ISL_16242849	Hungary	2022-11-07	BA.2	BA.2	BA.2	0	0.29	2	44	61.9718	2.8169
hCoV-19/India/MH-HIGS-KH-27/2023	MT|BA.2|EPI_ISL_17541190|2023-03-20|India	MT	EPI_ISL_17541190	India	2023-03-20	BA.2	BA.2	BA.2	0.666667	0.29	5	52	73.2394	7.04225
hCoV-19/USA/SC-REDDI-9E45CE8D0M2/2023	MT|BA.2|EPI_ISL_17855766|2023-01-12|USA	MT	EPI_ISL_17855766	USA	2023-01-12	BA.2	BA.2	BA.2	0	0.29	2	53	74.6479	2.8169
hCoV-19/India/MH-INSACOG-RF-WT-NCL-5028/2022	MT|BA.2|EPI_ISL_18740566|2022-08-12|India	MT	EPI_ISL_18740566	India	2022-08-12	BA.2	BA.2	BA.2	0	0.29	4	44	61.9718	5.6338
hCoV-19/USA/VA-GBW-H10-018-9715/2024	MT|BA.2|EPI_ISL_18775666|2024-01-03|USA	MT	EPI_ISL_18775666	USA	2024-01-03	JN.1*	BA.2	BA.2	0	0.29	15	63	88.7324	21.1268
hCoV-19/USA/CA-HLX-STM-6QPNETJG8/2023	MT|BA.2|EPI_ISL_18785131|2023-12-20|USA	MT	EPI_ISL_18785131	USA	2023-12-20	BA.2.86*	BA.2	BA.2	0	0.29	8	35	49.2958	11.2676
hCoV-19/Malaysia/IMR_OL476/2023	FG|JN.1|EPI_ISL_18798651|2023-01-12|Malaysia	FG	EPI_ISL_18798651	Malaysia	2023-01-12	BA.2	JN.1	JN.1	0	0.29	29	90	126.761	40.8451
hCoV-19/USA/CA-HLX-STM-DNHM2PFYB/2023	MT|BA.2|EPI_ISL_18818233|2023-12-28|USA	MT	EPI_ISL_18818233	USA	2023-12-28	JN.1*	BA.2	BA.2	0	0.29	10	37	52.1127	14.0845
hCoV-19/India/OR-RMRC_B-ICMR-INSACOG-RMRC08234/2022	MT|BA.2|EPI_ISL_14814442|2022-01-24|India	MT	EPI_ISL_14814442	India	2022-01-24	BA.2	BA.2	BA.2	0	0.28	3	36	50	4.16667
hCoV-19/India/KA-SLS-51036/2022	MT|BA.2|EPI_ISL_16392130|2022-12-20|India	MT	EPI_ISL_16392130	India	2022-12-20	BA.2	BA.2	BA.2	0	0.28	1	39	54.1667	1.38889
hCoV-19/USA/AZ-ASU98214/2023	MT|BA.2|EPI_ISL_16825422|2023-01-23|USA	MT	EPI_ISL_16825422	USA	2023-01-23	BA.2	BA.2	BA.2	0	0.28	2	57	79.1667	2.77778
hCoV-19/USA/CA-HLX-STM-K6UTPTT3X/2024	MT|BA.2|EPI_ISL_18868536|2024-01-07|USA	MT	EPI_ISL_18868536	USA	2024-01-07	BA.2	BA.2	BA.2	0.666667	0.28	14	45	62.5	19.4444
hCoV-19/USA/VA-GBW-H20-354-5815/2024	MT|BA.2|EPI_ISL_18886450|2024-01-16|USA	MT	EPI_ISL_18886450	USA	2024-01-16	BA.2	BA.2	BA.2	0	0.28	14	65	90.2778	19.4444
hCoV-19/USA/VA-GBW-H20-354-5815/2024	MT|BA.2|EPI_ISL_18886450|2024-01-16|USA	MT	EPI_ISL_18886450	USA	2024-01-16	BA.2	BA.2	BA.2	0	0.28	14	65	90.2778	19.4444
hCoV-19/France/OCC-CHU-TLS-6002886754/2022	MT|BA.2|EPI_ISL_12373044|2022-04-09|France	MT	EPI_ISL_12373044	France	2022-04-09	BA.2	BA.2	BA.2	0	0.27	1	46	63.0137	1.36986
hCoV-19/India/KA-ICMR-INSACOG-VRDL-MYS-80373/2022	MT|BA.2|EPI_ISL_14357525|2022-07-22|India	MT	EPI_ISL_14357525	India	2022-07-22	BA.2	BA.2	BA.2	0	0.27	3	36	49.3151	4.10959
hCoV-19/Spain/GA-33340569/2023	MT|BA.2|EPI_ISL_18634798|2023-11-27|Spain	MT	EPI_ISL_18634798	Spain	2023-11-27	JN.1*	BA.2	BA.2	0	0.27	14	64	87.6712	19.1781
hCoV-19/India/MH_BJCOG_INSACOG_3823/2022	MT|BA.2|EPI_ISL_14291320|2022-07-24|India	MT	EPI_ISL_14291320	India	2022-07-24	BA.2	BA.2	BA.2	0	0.26	4	41	55.4054	5.40541
hCoV-19/India/MH-INSACOG-CSIR-NEERI2626/2022	MT|BA.2|EPI_ISL_14910715|2022-08-03|India	MT	EPI_ISL_14910715	India	2022-08-03	BA.2.75	BA.2	BA.2.75	0.333333	0.26	4	42	56.7568	5.40541
hCoV-19/Malaysia/IMR_LF00240/2022	MT|BA.2|EPI_ISL_15788425|2022-11-07|Malaysia	MT	EPI_ISL_15788425	Malaysia	2022-11-07	BA.2	BA.2	BA.2	0.75	0.26	1	36	48.6486	1.35135
hCoV-19/India/KA-SLS-56041/2023	MT|BA.2|EPI_ISL_17391391|2023-03-18|India	MT	EPI_ISL_17391391	India	2023-03-18	BA.2	BA.2	BA.2	0	0.26	1	42	56.7568	1.35135
hCoV-19/India/MH-CSIR-NEERI3205/2023	MT|BA.2|EPI_ISL_17591864|2023-04-17|India	MT	EPI_ISL_17591864	India	2023-04-17	BA.2	BA.2	BA.2	0	0.26	1	22	29.7297	1.35135
hCoV-19/India/KA-RFNB-20587/2023	MT|BA.2|EPI_ISL_18737722|2023-12|India	MT	EPI_ISL_18737722	India	2023-12	BA.2	BA.2	BA.2	0	0.26	12	62	83.7838	16.2162
hCoV-19/India/MH-INSACOG-RF-WT-NCL-5024/2022	MT|BA.2|EPI_ISL_18740563|2022-08-12|India	MT	EPI_ISL_18740563	India	2022-08-12	BA.2	BA.2	BA.2	0	0.26	2	44	59.4595	2.7027
hCoV-19/USA/CA-HLX-STM-3MD4BET7D/2023	MT|BA.2|EPI_ISL_18785001|2023-12-22|USA	MT	EPI_ISL_18785001	USA	2023-12-22	BA.2	BA.2	BA.2.86.1	0	0.26	9	36	48.6486	12.1622
hCoV-19/Mauritius/79116/2023	MT|BA.2|EPI_ISL_18830206|2023-11-15|Mauritius	MT	EPI_ISL_18830206	Mauritius	2023-11-15	BA.2	BA.2	BA.2	0	0.26	10	41	55.4054	13.5135
hCoV-19/USA/VA-VCUVAS3-NQMS317794/2023	MT|BA.2|EPI_ISL_18912083|2023-12-28|USA	MT	EPI_ISL_18912083	USA	2023-12-28	BA.2	BA.2	BA.2	0	0.26	10	50	67.5676	13.5135
hCoV-19/USA/VA-VCUVAS3-NQMS317794/2023	MT|BA.2|EPI_ISL_18912083|2023-12-28|USA	MT	EPI_ISL_18912083	USA	2023-12-28	BA.2	BA.2	BA.2	0	0.26	10	50	67.5676	13.5135
hCoV-19/India/MH-INSACOG-CSIR-NEERI2407/2022	MT|BA.2|EPI_ISL_14567012|2022-07-22|India	MT	EPI_ISL_14567012	India	2022-07-22	BA.2.75	BA.2	BA.2.75	0.5	0.25	4	40	53.3333	5.33333
hCoV-19/India/OR-RMRC_B-ICMR-229003/2022	MT|BA.2|EPI_ISL_16287102|2022-09-22|India	MT	EPI_ISL_16287102	India	2022-09-22	BA.2	BA.2	BA.2	0	0.25	2	30	40	2.66667
hCoV-19/India/KA-SLS-50013/2022	MT|BA.2|EPI_ISL_16485808|2022-11-04|India	MT	EPI_ISL_16485808	India	2022-11-04	BA.2	BA.2	BA.2	0.5	0.25	1	40	53.3333	1.33333
hCoV-19/USA/VA-GBW-H20-340-6627/2024	MT|BA.2|EPI_ISL_18886452|2024-01-14|USA	MT	EPI_ISL_18886452	USA	2024-01-14	BA.2	BA.2	BA.2	0	0.25	19	71	94.6667	25.3333
hCoV-19/USA/VA-GBW-H20-340-6627/2024	MT|BA.2|EPI_ISL_18886452|2024-01-14|USA	MT	EPI_ISL_18886452	USA	2024-01-14	BA.2	BA.2	BA.2	0	0.25	19	71	94.6667	25.3333
hCoV-19/USA/VA-VCUVAS3-VWPS139331/2023	MT|BA.2|EPI_ISL_18912117|2023-12-31|USA	MT	EPI_ISL_18912117	USA	2023-12-31	BA.2	BA.2	BA.2	0	0.25	15	56	74.6667	20
hCoV-19/USA/VA-VCUVAS3-VWPS139331/2023	MT|BA.2|EPI_ISL_18912117|2023-12-31|USA	MT	EPI_ISL_18912117	USA	2023-12-31	BA.2	BA.2	BA.2	0	0.25	15	56	74.6667	20
hCoV-19/Kenya/SS9387/2022	MT|BA.2|EPI_ISL_13772968|2022-06-15|Kenya	MT	EPI_ISL_13772968	Kenya	2022-06-15	Others	BA.2	BA.4	0	0.24	1	53	69.7368	1.31579
hCoV-19/India/OR-RMRC_B-ICMR-INSACOG-BBS428463/2022	MT|BA.2|EPI_ISL_14814411|2022-08-06|India	MT	EPI_ISL_14814411	India	2022-08-06	BA.2	BA.2	BA.2	0	0.24	2	35	46.0526	2.63158
hCoV-19/India/OR-RMRC_B-ICMR-INSACOG-RMRC08547/2022	MT|BA.2|EPI_ISL_14814443|2022-02-02|India	MT	EPI_ISL_14814443	India	2022-02-02	BA.2	BA.2	BA.2	0	0.24	4	36	47.3684	5.26316
hCoV-19/India/MH-INSACOG-CSIR-NEERI2645/2022	MT|BA.2|EPI_ISL_14910711|2022-08-04|India	MT	EPI_ISL_14910711	India	2022-08-04	BA.2	BA.2	BA.2	0	0.24	4	41	53.9474	5.26316
hCoV-19/India/DL-MAMC-LNHD1507/2022	MT|BA.2|EPI_ISL_15579432|2022-10-21|India	MT	EPI_ISL_15579432	India	2022-10-21	BA.2	BA.2	BA.2	0.666667	0.24	2	18	23.6842	2.63158
hCoV-19/Italy/UMB-LAOP-148-3-16/2024	MT|BA.2|EPI_ISL_18755146|2024-01-04|Italy	MT	EPI_ISL_18755146	Italy	2024-01-04	Others	BA.2	JN.1.1	0	0.24	16	75	98.6842	21.0526
hCoV-19/USA/IL-C24WGS218/2024	MT|BA.2|EPI_ISL_18872600|2024-01-19|USA	MT	EPI_ISL_18872600	USA	2024-01-19	BA.2	BA.2	BA.2	0.666667	0.24	8	51	67.1053	10.5263
hCoV-19/France/BFC-HMN-22042260115/2022	MT|BA.2|EPI_ISL_13329381|2022-04-19|France	MT	EPI_ISL_13329381	France	2022-04-19	BA.2	BA.2	BA.2	0.5	0.23	1	45	58.4416	1.2987
hCoV-19/India/TG-CDFD-GH-366/2022	MT|BA.2|EPI_ISL_14215487|2022-07-19|India	MT	EPI_ISL_14215487	India	2022-07-19	BA.2	BA.2	BA.2	0	0.23	3	46	59.7403	3.8961
hCoV-19/India/KA-ICMR-INSACOG-VRDL-MYS-76277/2022	MT|BA.2|EPI_ISL_14357480|2022-07-16|India	MT	EPI_ISL_14357480	India	2022-07-16	BA.2	BA.2	BA.2	0	0.23	1	43	55.8442	1.2987
hCoV-19/India/PB-VRDLGMCPTA-ICMR-INSACOG-GS0000242/2022	MT|BA.2|EPI_ISL_14410188|2022-06-29|India	MT	EPI_ISL_14410188	India	2022-06-29	BA.2	BA.2	BA.2	0	0.23	3	28	36.3636	3.8961
hCoV-19/India/MH-INSACOG-CSIR-NEERI2389/2022	MT|BA.2|EPI_ISL_14550910|2022-07-19|India	MT	EPI_ISL_14550910	India	2022-07-19	BA.2	BA.2	BA.2	0	0.23	4	42	54.5455	5.19481
hCoV-19/India/MH-INSACOG-CSIR-NEERI2685/2022	MT|BA.2|EPI_ISL_14910686|2022-08-22|India	MT	EPI_ISL_14910686	India	2022-08-22	BA.2	BA.2	BA.2	0	0.23	2	31	40.2597	2.5974
hCoV-19/Kuwait/B3-S55/2022	MT|BA.2|EPI_ISL_16436872|2022-10-19|Kuwait	MT	EPI_ISL_16436872	Kuwait	2022-10-19	BA.2.75	BA.2	BA.2.75	0.6	0.23	3	32	41.5584	3.8961
hCoV-19/Mozambique/INS-PCS0037791/2023	MT|BA.2|EPI_ISL_18901538|2023-10-18|Mozambique	MT	EPI_ISL_18901538	Mozambique	2023-10-18	Others	BA.2	BA.2	0	0.23	12	44	57.1429	15.5844
hCoV-19/Mozambique/INS-PCS0037791/2023	MT|BA.2|EPI_ISL_18901538|2023-10-18|Mozambique	MT	EPI_ISL_18901538	Mozambique	2023-10-18	BA.2	BA.2	BA.2	0	0.23	12	44	57.1429	15.5844
hCoV-19/India/MH-INSACOG-CSIR-NEERI2587/2022	MT|BA.2|EPI_ISL_14568805|2022-07-22|India	MT	EPI_ISL_14568805	India	2022-07-22	BA.2	BA.2	BA.2	0	0.22	4	38	48.7179	5.12821
hCoV-19/India/OR-RMRC_B-ICMR-INSACOG-RMRC07951/2022	MT|BA.2|EPI_ISL_14814437|2022-01-18|India	MT	EPI_ISL_14814437	India	2022-01-18	BA.2	BA.2	BA.2	0	0.22	3	34	43.5897	3.84615
hCoV-19/India/OR-RMRC_B-ICMR-INSACOG-RMRC10836/2022	MT|BA.2|EPI_ISL_15231529|2022-09-03|India	MT	EPI_ISL_15231529	India	2022-09-03	BA.2	BA.2	BA.2	0.75	0.22	1	37	47.4359	1.28205
hCoV-19/India/MH-ICMR-NIV-INSACOG-NIVCOV2224521/2022	MT|BA.2|EPI_ISL_15854905|2022-10-15|India	MT	EPI_ISL_15854905	India	2022-10-15	BA.2	BA.2	BA.2	0	0.22	2	29	37.1795	2.5641
hCoV-19/India/KA-SLS-56004/2023	MT|BA.2|EPI_ISL_17391357|2023-02-27|India	MT	EPI_ISL_17391357	India	2023-02-27	BA.2	BA.2	BA.2	0.2	0.22	1	37	47.4359	1.28205
hCoV-19/India/KA-SLS-56013/2023	MT|BA.2|EPI_ISL_17391366|2023-02-28|India	MT	EPI_ISL_17391366	India	2023-02-28	BA.2	BA.2	BA.2	0	0.22	2	47	60.2564	2.5641
hCoV-19/Philippines/PH-SPMC-4-251/2023	MT|BA.2|EPI_ISL_18838690|2023-12-29|Philippines	MT	EPI_ISL_18838690	Philippines	2023-12-29	BA.2	BA.2	JN.1.1	0	0.22	12	66	84.6154	15.3846
hCoV-19/India/TN-INSACOG-CSIR-NEERI2110/2022	MT|BA.2|EPI_ISL_13446547|2022-06-13|India	MT	EPI_ISL_13446547	India	2022-06-13	BA.2	BA.2	BA.2	0.75	0.21	1	35	44.3038	1.26582
hCoV-19/South Africa/CERI-KRISP-K042818/2022	MT|BA.2|EPI_ISL_13835308|2022-05-20|South_Africa	MT	EPI_ISL_13835308	South_Africa	2022-05-20	BA.2	BA.2	BA.2	0	0.21	1	42	53.1646	1.26582
hCoV-19/India/MH-INSACOG-CSIR-NEERI2268/2022	MT|BA.2|EPI_ISL_14099267|2022-06-30|India	MT	EPI_ISL_14099267	India	2022-06-30	BA.2	BA.2	BA.2	0	0.21	4	38	48.1013	5.06329
hCoV-19/India/MH-INSACOG-CSIR-NEERI2499/2022	MT|BA.2|EPI_ISL_14568787|2022-07-10|India	MT	EPI_ISL_14568787	India	2022-07-10	BA.2	BA.2	BA.2	0	0.21	4	36	45.5696	5.06329
hCoV-19/India/OR-RMRC_B-ICMR-INSACOG-RMRC07998/2022	MT|BA.2|EPI_ISL_14814439|2022-01-20|India	MT	EPI_ISL_14814439	India	2022-01-20	BA.2.75	BA.2	BA.2.75	0.666667	0.21	4	39	49.3671	5.06329
hCoV-19/India/MH_BJCOG_INSACOG_Run73_4410/2022	MT|BA.2|EPI_ISL_14910809|2022-08-19|India	MT	EPI_ISL_14910809	India	2022-08-19	BA.2	BA.2	BA.2	0	0.21	3	44	55.6962	3.79747
hCoV-19/France/PAC-ChTo-T224931174/2022	MT|BA.2|EPI_ISL_16283931|2022-12-07|France	MT	EPI_ISL_16283931	France	2022-12-07	BA.2	BA.2	BA.2	0	0.21	3	45	56.962	3.79747
hCoV-19/Italy/UMB-LAOP-148-3-15/2024	MT|BA.2|EPI_ISL_18755145|2024-01-04|Italy	MT	EPI_ISL_18755145	Italy	2024-01-04	BA.2	BA.2	XDD.1	0	0.21	15	74	93.6709	18.9873
hCoV-19/Spain/IB-HUSE-09185/2024	MT|BA.2|EPI_ISL_18846394|2024-01-02|Spain	MT	EPI_ISL_18846394	Spain	2024-01-02	BA.2	BA.2	BA.2	0	0.21	10	63	79.7468	12.6582
hCoV-19/USA/OH-ODH-SC2024030202/2024	MT|BA.2|EPI_ISL_18852240|2024-01-05|USA	MT	EPI_ISL_18852240	USA	2024-01-05	JN.1*	BA.2	BA.2	0	0.21	12	62	78.481	15.1899
hCoV-19/India/MH-INSACOG-CSIR-NEERI2428/2022	MT|BA.2|EPI_ISL_14567040|2022-07-22|India	MT	EPI_ISL_14567040	India	2022-07-22	BA.2	BA.2	BA.2	0	0.2	4	42	52.5	5
hCoV-19/India/MH-INSACOG-CSIR-NEERI2667/2022	MT|BA.2|EPI_ISL_14910699|2022-08-18|India	MT	EPI_ISL_14910699	India	2022-08-18	BA.2	BA.2	BA.2	0	0.2	4	42	52.5	5
hCoV-19/India/MH-INSACOG-CSIR-NEERI2623/2022	MT|BA.2|EPI_ISL_14910732|2022-08-03|India	MT	EPI_ISL_14910732	India	2022-08-03	BA.2.75	BA.2	BA.2.75	0.5	0.2	4	42	52.5	5
hCoV-19/India/KA-16635/2022	MT|BA.2|EPI_ISL_15294526|2022-07-15|India	MT	EPI_ISL_15294526	India	2022-07-15	BA.2	BA.2	BA.2	0	0.2	1	39	48.75	1.25
hCoV-19/India/OR-ILSGS19815/2022	MT|BA.2|EPI_ISL_15622757|2022-09-22|India	MT	EPI_ISL_15622757	India	2022-09-22	BA.2	BA.2	BA.2	0	0.2	1	38	47.5	1.25
hCoV-19/India/OR-ILSGS19919/2022	MT|BA.2|EPI_ISL_15622770|2022-08-05|India	MT	EPI_ISL_15622770	India	2022-08-05	BA.2	BA.2	BA.2	0	0.2	4	62	77.5	5
hCoV-19/India/MP-AIIMS_B-ICMR-1776/2022	MT|BA.2|EPI_ISL_15961802|2022-09-01|India	MT	EPI_ISL_15961802	India	2022-09-01	BA.2	BA.2	BA.2	0	0.2	2	47	58.75	2.5
hCoV-19/Malaysia/HPUPM_NGS0637/2022	MT|BA.2|EPI_ISL_16046989|2022-11-01|Malaysia	MT	EPI_ISL_16046989	Malaysia	2022-11-01	BA.2	BA.2	BA.2	0	0.2	3	54	67.5	3.75
hCoV-19/India/OR-RMRC_B-ICMR-INSACOG-228867/2022	MT|BA.2|EPI_ISL_16280770|2022-09-07|India	MT	EPI_ISL_16280770	India	2022-09-07	BA.2	BA.2	BA.2	0	0.2	4	41	51.25	5
hCoV-19/Oman/52231275/2022	MT|BA.2|EPI_ISL_16680418|2022-12-24|Oman	MT	EPI_ISL_16680418	Oman	2022-12-24	BA.2	BA.2	BA.2	0	0.2	2	50	62.5	2.5
hCoV-19/Lithuania/MB0306_0030/2023	MT|BA.2|EPI_ISL_17248031|2023-03-03|Lithuania	MT	EPI_ISL_17248031	Lithuania	2023-03-03	BA.2	BA.2	BA.2	0	0.2	1	50	62.5	1.25
hCoV-19/India/AS-DIB-369465/2022	MT|BA.2|EPI_ISL_18754592|2022-09-13|India	MT	EPI_ISL_18754592	India	2022-09-13	Others	BA.2	BA.2	0	0.2	3	56	70	3.75
hCoV-19/USA/CA-HLX-STM-BY42WFHUN/2024	MT|BA.2|EPI_ISL_18834852|2024-01-05|USA	MT	EPI_ISL_18834852	USA	2024-01-05	Others	BA.2	BA.2	0.5	0.2	13	48	60	16.25
hCoV-19/USA/OH-ODH-SC4030481/2024	MT|BA.2|EPI_ISL_18887088|2024-01-26|USA	MT	EPI_ISL_18887088	USA	2024-01-26	BA.2	BA.2	BA.2	0	0.2	13	64	80	16.25
hCoV-19/USA/OH-ODH-SC4030481/2024	MT|BA.2|EPI_ISL_18887088|2024-01-26|USA	MT	EPI_ISL_18887088	USA	2024-01-26	BA.2	BA.2	BA.2	0	0.2	13	64	80	16.25
hCoV-19/South Africa/CERI-KRISP-K042786/2022	MT|BA.2|EPI_ISL_13835279|2022-05-19|South_Africa	MT	EPI_ISL_13835279	South_Africa	2022-05-19	BA.2	BA.2	BA.2	0	0.19	1	39	48.1481	1.23457
hCoV-19/South Africa/CERI-KRISP-K042819/2022	MT|BA.2|EPI_ISL_13835309|2022-05-21|South_Africa	MT	EPI_ISL_13835309	South_Africa	2022-05-21	BA.2	BA.2	BA.2	0	0.19	1	40	49.3827	1.23457
hCoV-19/India/MH-INSACOG-CSIR-NEERI2440/2022	MT|BA.2|EPI_ISL_14567008|2022-07-23|India	MT	EPI_ISL_14567008	India	2022-07-23	BA.2	BA.2	BA.2	0	0.19	4	42	51.8519	4.93827
hCoV-19/India/RJ-SMS-ICMR-INSACOG-TS-16115/2022	MT|BA.2|EPI_ISL_14585654|2022-07-28|India	MT	EPI_ISL_14585654	India	2022-07-28	BA.2.75	BA.2	BA.2.75	0.333333	0.19	3	43	53.0864	3.7037
hCoV-19/India/MH-INSACOG-CSIR-NEERI2706/2022	MT|BA.2|EPI_ISL_15350790|2022-09-12|India	MT	EPI_ISL_15350790	India	2022-09-12	BA.2	BA.2	BA.2	0	0.19	4	42	51.8519	4.93827
hCoV-19/USA/SC-D8C313D28IP/2022	MT|BA.2|EPI_ISL_17141235|2022-06-15|USA	MT	EPI_ISL_17141235	USA	2022-06-15	BA.2	BA.2	BA.2	0	0.19	0	43	53.0864	0
hCoV-19/Spain/IB-HUSE-09172/2023	MT|BA.2|EPI_ISL_18846421|2023-12-29|Spain	MT	EPI_ISL_18846421	Spain	2023-12-29	BA.2	BA.2	BA.2	0	0.19	13	76	93.8272	16.0494
hCoV-19/India/GJ-INSACOG-GBRC7861/2022	MT|BA.2|EPI_ISL_13989978|2022-06-30|India	MT	EPI_ISL_13989978	India	2022-06-30	BA.2	BA.2	BA.2	0	0.18	1	47	57.3171	1.21951
hCoV-19/India/MH-INSACOG-CSIR-NEERI2451/2022	MT|BA.2|EPI_ISL_14567080|2022-07-18|India	MT	EPI_ISL_14567080	India	2022-07-18	BA.2	BA.2	BA.2	0	0.18	4	48	58.5366	4.87805
hCoV-19/India/OR-RMRC_B-ICMR-INSACOG-RMRC07516/2022	MT|BA.2|EPI_ISL_14814434|2022-01-10|India	MT	EPI_ISL_14814434	India	2022-01-10	BA.2	BA.2	BA.2	0	0.18	2	42	51.2195	2.43902
hCoV-19/India/MH-INSACOG-CSIR-NEERI2644/2022	MT|BA.2|EPI_ISL_14910697|2022-08-04|India	MT	EPI_ISL_14910697	India	2022-08-04	BA.2	BA.2	BA.2	0	0.18	4	44	53.6585	4.87805
hCoV-19/India/KA-SLS-53012/2023	MT|BA.2|EPI_ISL_16939608|2023-01-06|India	MT	EPI_ISL_16939608	India	2023-01-06	BA.2	BA.2	BA.2	0	0.18	1	43	52.439	1.21951
hCoV-19/South Africa/NICD-R09960/2023	FG|BA.2.86|EPI_ISL_18341845|2023-08-24|South_Africa	FG	EPI_ISL_18341845	South_Africa	2023-08-24	BA.2.86*	BA.2.86	BA.2.86	0	0.18	20	71	86.5854	24.3902
hCoV-19/India/KA-RFNB-20385/2023	MT|BA.2|EPI_ISL_18704252|2023-12|India	MT	EPI_ISL_18704252	India	2023-12	JN.1*	BA.2	BA.2	0	0.18	14	70	85.3659	17.0732
hCoV-19/USA/CA-HLX-STM-WTD7JCBF7/2023	MT|BA.2|EPI_ISL_18707439|2023-12-02|USA	MT	EPI_ISL_18707439	USA	2023-12-02	BA.2	BA.2	JN.1.4	0	0.18	12	38	46.3415	14.6341
hCoV-19/India/MH_BJCOG_INSACOG_6158/2023	MT|BA.2|EPI_ISL_18725623|2023-12-24|India	MT	EPI_ISL_18725623	India	2023-12-24	BA.2	BA.2	BA.2	0	0.18	13	68	82.9268	15.8537
hCoV-19/USA/CA-HLX-STM-FMJGUZVAG/2023	MT|BA.2|EPI_ISL_18818281|2023-12-19|USA	MT	EPI_ISL_18818281	USA	2023-12-19	BA.2	BA.2	BA.2	0	0.18	5	38	46.3415	6.09756
hCoV-19/USA/VA-GBW-H20-340-0671/2024	MT|BA.2|EPI_ISL_18886390|2024-01-16|USA	MT	EPI_ISL_18886390	USA	2024-01-16	BA.2	BA.2	BA.2	0	0.18	7	58	70.7317	8.53659
hCoV-19/USA/VA-GBW-H20-340-0671/2024	MT|BA.2|EPI_ISL_18886390|2024-01-16|USA	MT	EPI_ISL_18886390	USA	2024-01-16	BA.2	BA.2	BA.2	0	0.18	7	58	70.7317	8.53659
hCoV-19/South Africa/CERI-KRISP-K042754/2022	MT|BA.2|EPI_ISL_13835253|2022-05-18|South_Africa	MT	EPI_ISL_13835253	South_Africa	2022-05-18	BA.2	BA.2	BA.2	0.5	0.17	1	46	55.4217	1.20482
hCoV-19/South Africa/CERI-KRISP-K042795/2022	MT|BA.2|EPI_ISL_13835288|2022-05-19|South_Africa	MT	EPI_ISL_13835288	South_Africa	2022-05-19	BA.2	BA.2	BA.2	0	0.17	1	42	50.6024	1.20482
hCoV-19/South Africa/CERI-KRISP-K042808/2022	MT|BA.2|EPI_ISL_13835300|2022-05-20|South_Africa	MT	EPI_ISL_13835300	South_Africa	2022-05-20	BA.2	BA.2	BA.2	0	0.17	1	44	53.012	1.20482
hCoV-19/Thailand/NIC_RYG_22527/2022	MT|BA.2|EPI_ISL_14725600|2022-08-03|Thailand	MT	EPI_ISL_14725600	Thailand	2022-08-03	BA.2	BA.2	BA.2	0.333333	0.17	2	61	73.494	2.40964
hCoV-19/India/MH-INSACOG-CSIR-NEERI2600/2022	MT|BA.2|EPI_ISL_14910670|2022-08-01|India	MT	EPI_ISL_14910670	India	2022-08-01	BA.2	BA.2	BA.2	0	0.17	4	44	53.012	4.81928
hCoV-19/India/OR-RMRC_B-ICMR-INSACOG-RMRC10885/2022	MT|BA.2|EPI_ISL_15231532|2022-09-12|India	MT	EPI_ISL_15231532	India	2022-09-12	BA.2	BA.2	BA.2	0	0.17	4	42	50.6024	4.81928
hCoV-19/USA/CA-HLX-STM-AP7WUS7WV/2023	MT|BA.2|EPI_ISL_18707087|2023-12-01|USA	MT	EPI_ISL_18707087	USA	2023-12-01	BA.2.86*	BA.2	BA.2	0.5	0.17	14	46	55.4217	16.8675
hCoV-19/India/MH_BJCOG_INSACOG_6215/2024	MT|BA.2|EPI_ISL_18725678|2024-01-01|India	MT	EPI_ISL_18725678	India	2024-01-01	BA.2	BA.2	BA.2	0	0.17	18	70	84.3373	21.6867
hCoV-19/Malaysia/IMR_OL641/2023	MT|BA.2|EPI_ISL_18798628|2023-12-15|Malaysia	MT	EPI_ISL_18798628	Malaysia	2023-12-15	BA.2	BA.2	BA.2	0	0.17	7	59	71.0843	8.43373
hCoV-19/USA/IL-C24WGS264/2024	MT|BA.2|EPI_ISL_18872646|2024-01-22|USA	MT	EPI_ISL_18872646	USA	2024-01-22	BA.2	BA.2	BA.2	0	0.17	7	52	62.6506	8.43373
hCoV-19/USA/VA-VCUVAS3-ECGM282071/2024	MT|BA.2|EPI_ISL_18912053|2024-02-02|USA	MT	EPI_ISL_18912053	USA	2024-02-02	BA.2.86*	BA.2	BA.2	0	0.17	14	60	72.2892	16.8675
hCoV-19/USA/VA-VCUVAS3-ECGM282071/2024	MT|BA.2|EPI_ISL_18912053|2024-02-02|USA	MT	EPI_ISL_18912053	USA	2024-02-02	BA.2	BA.2	BA.2	0	0.17	14	60	72.2892	16.8675
hCoV-19/India/GJ-INSACOG-GBRC7239/2022	MT|BA.2|EPI_ISL_13794597|2022-05-13|India	MT	EPI_ISL_13794597	India	2022-05-13	BA.2	BA.2	BA.2	0	0.16	0	31	36.9048	0
hCoV-19/India/OR-RMRC_B-ICMR-INSACOG-BBS428483/2022	MT|BA.2|EPI_ISL_14814412|2022-08-07|India	MT	EPI_ISL_14814412	India	2022-08-07	BA.2	BA.2	BA.2	0.5	0.16	4	40	47.619	4.7619
hCoV-19/India/MH-INSACOG-CSIR-NEERI2627/2022	MT|BA.2|EPI_ISL_14910728|2022-08-03|India	MT	EPI_ISL_14910728	India	2022-08-03	BA.2	BA.2	BA.2	0	0.16	4	41	48.8095	4.7619
hCoV-19/India/OR-RMRC_B-ICMR-INSACOG-RMRC10616/2022	MT|BA.2|EPI_ISL_14987900|2022-08-04|India	MT	EPI_ISL_14987900	India	2022-08-04	BA.2	BA.2	BA.2	0	0.16	4	44	52.381	4.7619
hCoV-19/India/KL-1329-KZD-12000/2022	MT|BA.2|EPI_ISL_15937070|2022|India	MT	EPI_ISL_15937070	India	2022	BA.2	BA.2	BA.2	0	0.16	1	29	34.5238	1.19048
hCoV-19/Colombia/ANT-LDSP4388/2022	MT|BA.2|EPI_ISL_16870757|2022-12-27|Colombia	MT	EPI_ISL_16870757	Colombia	2022-12-27	BA.2	BA.2	BA.2	0	0.16	3	57	67.8571	3.57143
hCoV-19/Cameroon/V-14820/2022	MT|BA.2|EPI_ISL_16985973|2022-05-02|Cameroon	MT	EPI_ISL_16985973	Cameroon	2022-05-02	BA.2	BA.2	BA.2	0	0.16	1	55	65.4762	1.19048
hCoV-19/France/PAC-IHU-102218/2023	MT|BA.2|EPI_ISL_17397497|2023-01-01|France	MT	EPI_ISL_17397497	France	2023-01-01	BA.2	BA.2	BA.2	0.666667	0.16	1	66	78.5714	1.19048
hCoV-19/USA/CA-CDPH-6000015152/2023	MT|BA.2|EPI_ISL_17476438|2023-02-05|USA	MT	EPI_ISL_17476438	USA	2023-02-05	BA.2	BA.2	BA.2	0	0.16	3	45	53.5714	3.57143
hCoV-19/South Africa/CERI-KRISP-K059613/2023	MT|BA.2|EPI_ISL_18553232|2023-10-10|South_Africa	MT	EPI_ISL_18553232	South_Africa	2023-10-10	JN.1*	BA.2	BA.2	0	0.16	3	39	46.4286	3.57143
hCoV-19/India/MH_BJCOG_INSACOG_6159/2023	MT|BA.2|EPI_ISL_18725624|2023-12-24|India	MT	EPI_ISL_18725624	India	2023-12-24	BA.2	BA.2	BA.2	0	0.16	13	72	85.7143	15.4762
hCoV-19/USA/AZ-ASU107062/2024	MT|BA.2|EPI_ISL_18829321|2024-01-21|USA	MT	EPI_ISL_18829321	USA	2024-01-21	BA.2	BA.2	BA.2	0	0.16	12	74	88.0952	14.2857
hCoV-19/Italy/CAM-TIGEM-IZSM-COLLI-49324/2024	MT|BA.2|EPI_ISL_18858153|2024-01-13|Italy	MT	EPI_ISL_18858153	Italy	2024-01-13	BA.2	BA.2	XDD	0	0.16	12	57	67.8571	14.2857
hCoV-19/USA/VA-VCUVAS3-BYFA924917/2023	MT|BA.2|EPI_ISL_18912042|2023-12-13|USA	MT	EPI_ISL_18912042	USA	2023-12-13	BA.2	BA.2	BA.2.86.1	0	0.16	16	61	72.619	19.0476
hCoV-19/USA/VA-VCUVAS3-BYFA924917/2023	MT|BA.2|EPI_ISL_18912042|2023-12-13|USA	MT	EPI_ISL_18912042	USA	2023-12-13	BA.2	BA.2	BA.2.86.1	0	0.16	16	61	72.619	19.0476
hCoV-19/India/MH-INSACOG-CSIR-NEERI2314/2022	MT|BA.2|EPI_ISL_14550887|2022-07-20|India	MT	EPI_ISL_14550887	India	2022-07-20	BA.2	BA.2	BA.2	0	0.15	4	42	49.4118	4.70588
hCoV-19/India/MH-INSACOG-CSIR-NEERI2439/2022	MT|BA.2|EPI_ISL_14567044|2022-07-23|India	MT	EPI_ISL_14567044	India	2022-07-23	BA.2	BA.2	BA.2	0	0.15	4	41	48.2353	4.70588
hCoV-19/India/MH-INSACOG-CSIR-NEERI2513/2022	MT|BA.2|EPI_ISL_14568836|2022-07-11|India	MT	EPI_ISL_14568836	India	2022-07-11	BA.2	BA.2	BA.2	0	0.15	4	42	49.4118	4.70588
hCoV-19/Indonesia/SU-GS-PAMKI-GSILab-1104991/2022	MT|BA.2|EPI_ISL_14569950|2022-07-31|Indonesia	MT	EPI_ISL_14569950	Indonesia	2022-07-31	BA.2	BA.2	BA.2	0	0.15	4	52	61.1765	4.70588
hCoV-19/India/MH-GMCA-ICMR-INSACOG-C632097/2022	MT|BA.2|EPI_ISL_14923289|2022-08-09|India	MT	EPI_ISL_14923289	India	2022-08-09	BA.2	BA.2	BA.2	0.5	0.15	4	45	52.9412	4.70588
hCoV-19/India/TN-INSACOG-CSIR-NEERI2737/2022	MT|BA.2|EPI_ISL_15350816|2022-09-16|India	MT	EPI_ISL_15350816	India	2022-09-16	BA.2	BA.2	BA.2	0	0.15	4	48	56.4706	4.70588
hCoV-19/India/KA-RFNB-18262/2022	MT|BA.2|EPI_ISL_15654323|2022-10|India	MT	EPI_ISL_15654323	India	2022-10	BA.2	BA.2	BA.2	0	0.15	3	59	69.4118	3.52941
hCoV-19/Cameroon/1097/2022	MT|BA.2|EPI_ISL_15763780|2022-01-06|Cameroon	MT	EPI_ISL_15763780	Cameroon	2022-01-06	BA.2	BA.2	BA.2	0	0.15	1	64	75.2941	1.17647
hCoV-19/Cabo Verde/ST-2273/2022	MT|BA.2|EPI_ISL_15904158|2022-10-18|Cabo_Verde	MT	EPI_ISL_15904158	Cabo_Verde	2022-10-18	BA.2	BA.2	BA.2	0	0.15	2	57	67.0588	2.35294
hCoV-19/Malaysia/HPUPM_NGS0934/2022	MT|BA.2|EPI_ISL_17037254|2022-12-23|Malaysia	MT	EPI_ISL_17037254	Malaysia	2022-12-23	BA.2	BA.2	BA.2	0	0.15	3	51	60	3.52941
hCoV-19/Thailand/NIC_PLK_230/2024	MT|BA.2|EPI_ISL_18841961|2024-01-06|Thailand	MT	EPI_ISL_18841961	Thailand	2024-01-06	BA.2	BA.2	BA.2	0	0.15	11	64	75.2941	12.9412
hCoV-19/USA/VA-GBW-H10-019-0417/2024	MT|BA.2|EPI_ISL_18886355|2024-01-16|USA	MT	EPI_ISL_18886355	USA	2024-01-16	BA.2	BA.2	BA.2	0	0.15	19	64	75.2941	22.3529
hCoV-19/USA/VA-GBW-H10-019-0417/2024	MT|BA.2|EPI_ISL_18886355|2024-01-16|USA	MT	EPI_ISL_18886355	USA	2024-01-16	BA.2	BA.2	BA.2	0	0.15	19	64	75.2941	22.3529
hCoV-19/USA/CA-HLX-STM-BUW493WJV/2024	MT|BA.2|EPI_ISL_18903647|2024-01-10|USA	MT	EPI_ISL_18903647	USA	2024-01-10	BA.2	BA.2	JN.1.4	0	0.15	12	48	56.4706	14.1176
hCoV-19/USA/CA-HLX-STM-BUW493WJV/2024	MT|BA.2|EPI_ISL_18903647|2024-01-10|USA	MT	EPI_ISL_18903647	USA	2024-01-10	BA.2	BA.2	JN.1.4	0	0.15	12	48	56.4706	14.1176
hCoV-19/Australia/NSW-SAVID-12324/2022	MT|BA.2|EPI_ISL_13059313|2022-05-16|Australia	MT	EPI_ISL_13059313	Australia	2022-05-16	BA.2	BA.2	BA.2	0	0.14	1	54	62.7907	1.16279
hCoV-19/Indonesia/JK-NIHRD-WGS.22.05404/2022	MT|BA.2|EPI_ISL_13501644|2022-06-17|Indonesia	MT	EPI_ISL_13501644	Indonesia	2022-06-17	BA.2	BA.2	BA.2	0	0.14	0	53	61.6279	0
hCoV-19/India/RJ-SMS-ICMR-INSACOG-TS-15258/2022	MT|BA.2|EPI_ISL_14356162|2022-07-13|India	MT	EPI_ISL_14356162	India	2022-07-13	BA.2	BA.2	BA.2	0	0.14	2	53	61.6279	2.32558
hCoV-19/India/RJ-SMS-ICMR-INSACOG-TS-15261/2022	MT|BA.2|EPI_ISL_14356165|2022-07-13|India	MT	EPI_ISL_14356165	India	2022-07-13	BA.2.75	BA.2	BA.2.75	0.5	0.14	1	53	61.6279	1.16279
hCoV-19/India/OR-RMRC_B-ICMR-INSACOG-BBS425905/2022	MT|BA.2|EPI_ISL_14357368|2022-07-14|India	MT	EPI_ISL_14357368	India	2022-07-14	BA.2	BA.2	BA.2	0.333333	0.14	4	44	51.1628	4.65116
hCoV-19/India/PB-VRDLGMCPTA-ICMR-INSACOG-GS000098/2022	MT|BA.2|EPI_ISL_14408805|2022-06-20|India	MT	EPI_ISL_14408805	India	2022-06-20	BA.2	BA.2	BA.2	0	0.14	4	37	43.0233	4.65116
hCoV-19/France/NAQ-CHU-TLS-2221612792/2022	MT|BA.2|EPI_ISL_14517885|2022-08-03|France	MT	EPI_ISL_14517885	France	2022-08-03	BA.2	BA.2	BA.2	0	0.14	1	63	73.2558	1.16279
hCoV-19/India/MH-GMCA-ICMR-INSACOG-C632558/2022	MT|BA.2|EPI_ISL_14923290|2022-08-12|India	MT	EPI_ISL_14923290	India	2022-08-12	BA.2	BA.2	BA.2	0.5	0.14	4	45	52.3256	4.65116
hCoV-19/Switzerland/ZH-UZH-IMV-3ba66606/2022	MT|BA.2|EPI_ISL_15063588|2022-09-08|Switzerland	MT	EPI_ISL_15063588	Switzerland	2022-09-08	BA.2	BA.2	BA.2	0	0.14	2	60	69.7674	2.32558
hCoV-19/India/GJ-INSACOG-GBRC9023/2022	MT|BA.2|EPI_ISL_15309351|2022-09-12|India	MT	EPI_ISL_15309351	India	2022-09-12	BA.2	BA.2	BA.2	0	0.14	1	41	47.6744	1.16279
hCoV-19/Malaysia/HPUPM_NGS0625/2022	MT|BA.2|EPI_ISL_16046979|2022-10-13|Malaysia	MT	EPI_ISL_16046979	Malaysia	2022-10-13	BA.2	BA.2	BA.2	0	0.14	3	56	65.1163	3.48837
hCoV-19/Colombia/ANT-LDSP4572/2023	MT|BA.2|EPI_ISL_17183670|2023-02-08|Colombia	MT	EPI_ISL_17183670	Colombia	2023-02-08	BA.2	BA.2	BA.2	0	0.14	1	50	58.1395	1.16279
hCoV-19/Puerto Rico/RCMI-6RKWQM1X/2022	MT|BA.2|EPI_ISL_17347921|2022-12-15|Puerto_Rico	MT	EPI_ISL_17347921	Puerto_Rico	2022-12-15	BA.2	BA.2	BA.2	0	0.14	3	70	81.3953	3.48837
hCoV-19/USA/WI-WSLH-2300825/2023	MT|BA.2|EPI_ISL_17603820|2023-03-21|USA	MT	EPI_ISL_17603820	USA	2023-03-21	BA.2	BA.2	BA.2	0	0.14	1	32	37.2093	1.16279
hCoV-19/India/KA-SLS-60010/2023	MT|BA.2|EPI_ISL_17777148|2023-05-05|India	MT	EPI_ISL_17777148	India	2023-05-05	BA.2	BA.2	BA.2	0	0.14	1	47	54.6512	1.16279
hCoV-19/Egypt/CPHL-EGY24031/2022	MT|BA.2|EPI_ISL_18138821|2022-07-27|Egypt	MT	EPI_ISL_18138821	Egypt	2022-07-27	BA.2	BA.2	BA.2	0.5	0.14	2	51	59.3023	2.32558
hCoV-19/USA/UT-UPHL-231221910987/2023	MT|BA.2|EPI_ISL_18692219|2023-12-09|USA	MT	EPI_ISL_18692219	USA	2023-12-09	BA.2	BA.2	BA.2	0	0.14	7	65	75.5814	8.13953
hCoV-19/Peru/LIM-UPCH-4054/2023	MT|BA.2|EPI_ISL_18797811|2023-12-27|Peru	MT	EPI_ISL_18797811	Peru	2023-12-27	BA.2	BA.2	BA.2	0	0.14	12	47	54.6512	13.9535
hCoV-19/USA/IL-C24WGS82/2023	MT|BA.2|EPI_ISL_18836098|2023-12-29|USA	MT	EPI_ISL_18836098	USA	2023-12-29	BA.2	BA.2	BA.2	0	0.14	11	60	69.7674	12.7907
hCoV-19/USA/CA-LACPHL-AY04805/2023	MT|BA.2|EPI_ISL_18837669|2023-12-23|USA	MT	EPI_ISL_18837669	USA	2023-12-23	BA.2	BA.2	BA.2	0	0.14	5	57	66.2791	5.81395
hCoV-19/India/PB-VRDLGMCPTA-ICMR-INSACOG-GS000144/2022	MT|BA.2|EPI_ISL_14408807|2022-06-18|India	MT	EPI_ISL_14408807	India	2022-06-18	BA.2.75	BA.2	BA.2.75	0.333333	0.13	4	45	51.7241	4.5977
hCoV-19/India/AS-DIB-369153/2022	MT|BA.2|EPI_ISL_14915253|2022-07-25|India	MT	EPI_ISL_14915253	India	2022-07-25	BA.2	BA.2	BA.2	0	0.13	1	51	58.6207	1.14943
hCoV-19/India/GJ-INSACOG-GBRC8393/2022	MT|BA.2|EPI_ISL_15057966|2022-08-11|India	MT	EPI_ISL_15057966	India	2022-08-11	BA.2	BA.2	BA.2	0.5	0.13	1	43	49.4253	1.14943
hCoV-19/India/PY-49082_S82_R1_001/2022	MT|BA.2|EPI_ISL_15857886|2022-10|India	MT	EPI_ISL_15857886	India	2022-10	BA.2	BA.2	BA.2	0	0.13	1	43	49.4253	1.14943
hCoV-19/Malaysia/HPUPM_NGS0659/2022	MT|BA.2|EPI_ISL_16047009|2022-10-14|Malaysia	MT	EPI_ISL_16047009	Malaysia	2022-10-14	BA.2	BA.2	BA.2	0	0.13	3	50	57.4713	3.44828
hCoV-19/Thailand/NIC_BKK_SJ0800/2022	MT|BA.2|EPI_ISL_16061715|2022-05-13|Thailand	MT	EPI_ISL_16061715	Thailand	2022-05-13	BA.2	BA.2	BA.2	0	0.13	3	62	71.2644	3.44828
hCoV-19/USA/CA-SCPHL-22-02531/2022	MT|BA.2|EPI_ISL_16171387|2022-12-05|USA	MT	EPI_ISL_16171387	USA	2022-12-05	BA.2	BA.2	BA.2	0	0.13	4	62	71.2644	4.5977
hCoV-19/Kuwait/B3-S9/2022	MT|BA.2|EPI_ISL_16436836|2022-09-14|Kuwait	MT	EPI_ISL_16436836	Kuwait	2022-09-14	BA.2.75	BA.2	BA.2.75	0.714286	0.13	2	40	45.977	2.29885
hCoV-19/USA/VA-VTVAS3-GSC41585/2023	MT|BA.2|EPI_ISL_16731648|2023-01-15|USA	MT	EPI_ISL_16731648	USA	2023-01-15	BA.2	BA.2	BA.2	0	0.13	3	56	64.3678	3.44828
hCoV-19/Italy/CAM-TIGEM-IZSM-COLLI-44604/2023	MT|BA.2|EPI_ISL_16926403|2023-01-24|Italy	MT	EPI_ISL_16926403	Italy	2023-01-24	BA.2	BA.2	BA.2	0	0.13	2	50	57.4713	2.29885
hCoV-19/USA/IL-C23WGS3516/2023	MT|BA.2|EPI_ISL_18647368|2023-12-04|USA	MT	EPI_ISL_18647368	USA	2023-12-04	BA.2	BA.2	BA.2	0	0.13	11	66	75.8621	12.6437
hCoV-19/USA/TX-HMH-M-136855/2023	MT|BA.2|EPI_ISL_18743190|2023-12-27|USA	MT	EPI_ISL_18743190	USA	2023-12-27	BA.2	BA.2	BA.2	0	0.13	17	72	82.7586	19.5402
hCoV-19/USA/TX-HMH-M-136443/2023	MT|BA.2|EPI_ISL_18743521|2023-12-15|USA	MT	EPI_ISL_18743521	USA	2023-12-15	BA.2	BA.2	BA.2	0	0.13	19	102	117.241	21.8391
hCoV-19/USA/TX-HMH-M-136466/2023	MT|BA.2|EPI_ISL_18743592|2023-12-16|USA	MT	EPI_ISL_18743592	USA	2023-12-16	BA.2	BA.2	BA.2	0	0.13	15	75	86.2069	17.2414
hCoV-19/USA/CA-LACPHL-AY05237/2023	MT|BA.2|EPI_ISL_18887450|2023-12-26|USA	MT	EPI_ISL_18887450	USA	2023-12-26	JN.1*	BA.2	BA.2	0	0.13	5	54	62.069	5.74713
hCoV-19/USA/CA-LACPHL-AY05237/2023	MT|BA.2|EPI_ISL_18887450|2023-12-26|USA	MT	EPI_ISL_18887450	USA	2023-12-26	BA.2	BA.2	BA.2	0	0.13	5	54	62.069	5.74713
hCoV-19/USA/TX-Curative-483986/2022	MT|BA.2|EPI_ISL_13128589|2022-05-17|USA	MT	EPI_ISL_13128589	USA	2022-05-17	BA.2	BA.2	BA.2	0	0.12	1	30	34.0909	1.13636
hCoV-19/India/MH-RFIP13697/2022	MT|BA.2|EPI_ISL_14260734|2022-07-03|India	MT	EPI_ISL_14260734	India	2022-07-03	BA.2	BA.2	BA.2	0	0.12	1	55	62.5	1.13636
hCoV-19/India/MH-RFIP13639/2022	MT|BA.2|EPI_ISL_14260788|2022-07-02|India	MT	EPI_ISL_14260788	India	2022-07-02	BA.2.75	BA.2	BA.2.75	0.333333	0.12	2	56	63.6364	2.27273
hCoV-19/India/PB-VRDLGMCPTA-ICMR-INSACOG-GS0000257/2022	MT|BA.2|EPI_ISL_14410178|2022-07-02|India	MT	EPI_ISL_14410178	India	2022-07-02	BA.2	BA.2	BA.2	0	0.12	1	36	40.9091	1.13636
hCoV-19/India/MH-INSACOG-CSIR-NEERI2461/2022	MT|BA.2|EPI_ISL_14567067|2022-07-23|India	MT	EPI_ISL_14567067	India	2022-07-23	BA.2	BA.2	BA.2	0	0.12	4	43	48.8636	4.54545
hCoV-19/India/MH-INSACOG-CSIR-NEERI2539/2022	MT|BA.2|EPI_ISL_14568837|2022-07-12|India	MT	EPI_ISL_14568837	India	2022-07-12	BA.2	BA.2	BA.2	0	0.12	4	41	46.5909	4.54545
hCoV-19/India/OR-RMRC_B-ICMR-INSACOG-BBS430266/2022	MT|BA.2|EPI_ISL_14987890|2022-09-05|India	MT	EPI_ISL_14987890	India	2022-09-05	BA.2.75	BA.2	BA.2.75	0.5	0.12	4	50	56.8182	4.54545
hCoV-19/France/IDF-APHPSU_PSL-662208007703/2022	MT|BA.2|EPI_ISL_15509755|2022-08-01|France	MT	EPI_ISL_15509755	France	2022-08-01	BA.2	BA.2	BA.2	0	0.12	3	68	77.2727	3.40909
hCoV-19/India/PY-49083_S83_R1_001/2022	MT|BA.2|EPI_ISL_15857885|2022-10|India	MT	EPI_ISL_15857885	India	2022-10	BA.2	BA.2	BA.2	0	0.12	1	44	50	1.13636
hCoV-19/Malaysia/HPUPM_NGS0633/2022	MT|BA.2|EPI_ISL_16046985|2022-10-27|Malaysia	MT	EPI_ISL_16046985	Malaysia	2022-10-27	BA.2	BA.2	BA.2	0	0.12	3	55	62.5	3.40909
hCoV-19/Malaysia/HPUPM_NGS0655/2022	MT|BA.2|EPI_ISL_16047006|2022-10-10|Malaysia	MT	EPI_ISL_16047006	Malaysia	2022-10-10	BA.2	BA.2	BA.2	0	0.12	5	61	69.3182	5.68182
hCoV-19/Zimbabwe/77820/2022	MT|BA.2|EPI_ISL_16724327|2022-09-07|Zimbabwe	MT	EPI_ISL_16724327	Zimbabwe	2022-09-07	BA.2	BA.2	BA.2	0	0.12	5	49	55.6818	5.68182
hCoV-19/USA/NJ-PHEL-V23004984/2023	MT|BA.2|EPI_ISL_16944924|2023-02-05|USA	MT	EPI_ISL_16944924	USA	2023-02-05	BA.2	BA.2	BA.2	0.5	0.12	3	54	61.3636	3.40909
hCoV-19/Colombia/ANT-LDSP4580/2023	MT|BA.2|EPI_ISL_17183678|2023-02-09|Colombia	MT	EPI_ISL_17183678	Colombia	2023-02-09	BA.2	BA.2	BA.2	0	0.12	2	53	60.2273	2.27273
hCoV-19/Kuwait/Jaber-20528886/2023	MT|BA.2|EPI_ISL_18048687|2023-01-05|Kuwait	MT	EPI_ISL_18048687	Kuwait	2023-01-05	XBB.1.5	BA.2	BN.1	0	0.12	3	52	59.0909	3.40909
hCoV-19/Spain/GA-SCQ_23-916363/2023	MT|BA.2|EPI_ISL_18400467|2023-09-15|Spain	MT	EPI_ISL_18400467	Spain	2023-09-15	BA.2	BA.2	BA.2	0	0.12	16	74	84.0909	18.1818
hCoV-19/Poland/Kce-1467/2023	MT|BA.2|EPI_ISL_18705543|2023-12-15|Poland	MT	EPI_ISL_18705543	Poland	2023-12-15	BA.2.86*	BA.2	BA.2	0	0.12	12	74	84.0909	13.6364
hCoV-19/India/MH_BJCOG_INSACOG_6216/2024	MT|BA.2|EPI_ISL_18726328|2024-01-01|India	MT	EPI_ISL_18726328	India	2024-01-01	BA.2	BA.2	BA.2	0	0.12	14	75	85.2273	15.9091
hCoV-19/USA/CA-LACPHL-AY04952/2024	MT|BA.2|EPI_ISL_18870275|2024-01-01|USA	MT	EPI_ISL_18870275	USA	2024-01-01	BA.2	BA.2	BA.2	0	0.12	5	55	62.5	5.68182
hCoV-19/Cabo Verde/SV0308/2023	FG|JN.1|EPI_ISL_18873737|2023-08-16|Cabo_Verde	FG	EPI_ISL_18873737	Cabo_Verde	2023-08-16	JN.1*	JN.1	JN.1	0	0.12	29	91	103.409	32.9545
hCoV-19/USA/CA-LACPHL-AY05169/2024	FG|JN.1|EPI_ISL_18887404|2022-02-15|USA	FG	EPI_ISL_18887404	USA	2024-01-05	JN.1*	JN.1.43	JN.1	0	0.12	29	94	106.818	32.9545
hCoV-19/USA/CA-LACPHL-AY05169/2024	FG|JN.1|EPI_ISL_18887404|2022-02-15|USA	FG	EPI_ISL_18887404	USA	2024-01-05	JN.1	JN.1.43	JN.1	0	0.12	29	94	106.818	32.9545
hCoV-19/Mozambique/INS-PCS0040039/2023	MT|BA.2|EPI_ISL_18901575|2023-12-19|Mozambique	MT	EPI_ISL_18901575	Mozambique	2023-12-19	BA.2	BA.2	BA.2	0	0.12	7	49	55.6818	7.95455
hCoV-19/Mozambique/INS-PCS0040039/2023	MT|BA.2|EPI_ISL_18901575|2023-12-19|Mozambique	MT	EPI_ISL_18901575	Mozambique	2023-12-19	BA.2	BA.2	BA.2	0	0.12	7	49	55.6818	7.95455
hCoV-19/France/OCC-CHU-TLS-6002857345/2022	MT|BA.2|EPI_ISL_11997978|2022-03-29|France	MT	EPI_ISL_11997978	France	2022-03-29	BA.2	BA.2	BA.2	0	0.11	1	58	65.1685	1.1236
hCoV-19/Australia/NSW-RPAH-3001/2022	MT|BA.2|EPI_ISL_12701701|2022-04-30|Australia	MT	EPI_ISL_12701701	Australia	2022-04-30	BA.2	BA.2	BA.2	0	0.11	1	54	60.6742	1.1236
hCoV-19/India/TN-CDFD-J-182/2022	MT|BA.2|EPI_ISL_13342221|2022-06-06|India	MT	EPI_ISL_13342221	India	2022-06-06	BA.2	BA.2	BA.2	0.333333	0.11	1	48	53.9326	1.1236
hCoV-19/England/PHEP-YYFBAP8/2022	MT|BA.2|EPI_ISL_13475784|2022-06-05|England	MT	EPI_ISL_13475784	England	2022-06-05	BA.2	BA.2	BA.2	0	0.11	1	61	68.5393	1.1236
hCoV-19/Colombia/BOL-UNIMOL-VG-821/2022	MT|BA.2|EPI_ISL_13860543|2022-06-14|Colombia	MT	EPI_ISL_13860543	Colombia	2022-06-14	BA.2	BA.2	BA.2	0	0.11	0	50	56.1798	0
hCoV-19/India/MH-RFIP13955/2022	MT|BA.2|EPI_ISL_14487688|2022-06-30|India	MT	EPI_ISL_14487688	India	2022-06-30	BA.2	BA.2	BA.2	0	0.11	1	56	62.9213	1.1236
hCoV-19/Nepal/NPHL-S-1864/2022	MT|BA.2|EPI_ISL_15313060|2022-09-05|Nepal	MT	EPI_ISL_15313060	Nepal	2022-09-05	BA.2	BA.2	BA.2	0	0.11	1	28	31.4607	1.1236
hCoV-19/India/MH-ICMR-NIV-INSACOG-GSEQ-12720/2022	MT|BA.2|EPI_ISL_15854941|2022-10-14|India	MT	EPI_ISL_15854941	India	2022-10-14	BA.2	BA.2	BA.2	0	0.11	3	44	49.4382	3.37079
hCoV-19/Malaysia/HPUPM_NGS0647/2022	MT|BA.2|EPI_ISL_16046998|2022-09-10|Malaysia	MT	EPI_ISL_16046998	Malaysia	2022-09-10	BA.2	BA.2	BA.2	0	0.11	3	52	58.427	3.37079
hCoV-19/Thailand/NIC_BKK_SJ0798/2022	MT|BA.2|EPI_ISL_16061713|2022-05-13|Thailand	MT	EPI_ISL_16061713	Thailand	2022-05-13	BA.2	BA.2	BA.2	0	0.11	1	60	67.4157	1.1236
hCoV-19/India/KA-SLS-SEQ-55022/2023	MT|BA.2|EPI_ISL_17229378|2023-02-24|India	MT	EPI_ISL_17229378	India	2023-02-24	Others	BA.2	BA.4	0	0.11	1	54	60.6742	1.1236
hCoV-19/USA/CA-LACPHL-AY03956/2023	MT|BA.2|EPI_ISL_18679510|2023-11-20|USA	MT	EPI_ISL_18679510	USA	2023-11-20	JN.1*	BA.2	BA.2	0	0.11	10	59	66.2921	11.236
hCoV-19/USA/IL-C23WGS3731/2023	MT|BA.2|EPI_ISL_18742719|2023-12-16|USA	MT	EPI_ISL_18742719	USA	2023-12-16	Others	BA.2	BA.2	0	0.11	17	68	76.4045	19.1011
hCoV-19/USA/TX-HMH-M-136485/2023	MT|BA.2|EPI_ISL_18743563|2023-12-17|USA	MT	EPI_ISL_18743563	USA	2023-12-17	BA.2	BA.2	BA.2	0	0.11	10	67	75.2809	11.236
hCoV-19/USA/CA-HLX-STM-R5F46YWF6/2023	MT|BA.2|EPI_ISL_18784931|2023-12-22|USA	MT	EPI_ISL_18784931	USA	2023-12-22	BA.2	BA.2	BA.2	0	0.11	14	54	60.6742	15.7303
hCoV-19/India/KA-RFNB-20966/2023	MT|BA.2|EPI_ISL_18857881|2023-12-27|India	MT	EPI_ISL_18857881	India	2023-12-27	BA.2	BA.2	BA.2	0	0.11	12	73	82.0225	13.4831
hCoV-19/France/OCC-GENBIO-X96GN1220150/2022	MT|BA.2|EPI_ISL_12587992|2022-05-02|France	MT	EPI_ISL_12587992	France	2022-05-02	BA.2	BA.2	BA.2	0	0.1	0	57	63.3333	0
hCoV-19/USA/NY-PRL-220615_00L10/2022	MT|BA.2|EPI_ISL_13478777|2022-06-13|USA	MT	EPI_ISL_13478777	USA	2022-06-13	BA.2	BA.2	BA.2	0	0.1	0	55	61.1111	0
hCoV-19/USA/IL-NM-30852/2022	MT|BA.2|EPI_ISL_13493905|2022-05-19|USA	MT	EPI_ISL_13493905	USA	2022-05-19	BA.2	BA.2	BA.2	0.6	0.1	0	57	63.3333	0
hCoV-19/India/MH-RFIP13674/2022	MT|BA.2|EPI_ISL_14260721|2022-07-03|India	MT	EPI_ISL_14260721	India	2022-07-03	BA.2	BA.2	BA.2	0	0.1	2	59	65.5556	2.22222
hCoV-19/India/MH-RFIP13736/2022	MT|BA.2|EPI_ISL_14260829|2022-07-04|India	MT	EPI_ISL_14260829	India	2022-07-04	BA.2	BA.2	BA.2	0	0.1	2	53	58.8889	2.22222
hCoV-19/India/PB-VRDLGMCPTA-ICMR-INSACOG-GS0000247/2022	MT|BA.2|EPI_ISL_14410186|2022-06-14|India	MT	EPI_ISL_14410186	India	2022-06-14	BA.2	BA.2	BA.2	0	0.1	3	38	42.2222	3.33333
hCoV-19/India/OR-RMRC_B-ICMR-INSACOG-RMRC07954/2022	MT|BA.2|EPI_ISL_14814438|2022-01-18|India	MT	EPI_ISL_14814438	India	2022-01-18	BA.2	BA.2	BA.2	0.666667	0.1	3	47	52.2222	3.33333
hCoV-19/India/MH-GMCA-ICMR-INSACOG-C633043/2022	MT|BA.2|EPI_ISL_14923216|2022-08-16|India	MT	EPI_ISL_14923216	India	2022-08-16	BA.2	BA.2	BA.2	0	0.1	4	50	55.5556	4.44444
hCoV-19/India/KA-18351/2022	MT|BA.2|EPI_ISL_15294750|2022-08-04|India	MT	EPI_ISL_15294750	India	2022-08-04	BA.2.75	BA.2	BA.2.75	0.5	0.1	3	48	53.3333	3.33333
hCoV-19/France/IDF-APHPSU_PSL-662207069247/2022	MT|BA.2|EPI_ISL_15509746|2022-07-26|France	MT	EPI_ISL_15509746	France	2022-07-26	BA.2	BA.2	BA.2	0	0.1	3	60	66.6667	3.33333
hCoV-19/India/DL-NII-1398/2022	MT|BA.2|EPI_ISL_15757269|2022-08-02|India	MT	EPI_ISL_15757269	India	2022-08-02	BA.2	BA.2	BA.2	0	0.1	4	31	34.4444	4.44444
hCoV-19/India/PY-49090_S90_R1_001/2022	MT|BA.2|EPI_ISL_15857894|2022-10|India	MT	EPI_ISL_15857894	India	2022-10	BA.2	BA.2	BA.2	0	0.1	1	46	51.1111	1.11111
hCoV-19/England/PHEC-YY8OMD8/2022	MT|BA.2|EPI_ISL_16109108|2022-11-30|England	MT	EPI_ISL_16109108	England	2022-11-30	BA.2	BA.2	BA.2	0.5	0.1	2	52	57.7778	2.22222
hCoV-19/USA/MN-MDH-32736/2022	MT|BA.2|EPI_ISL_16423219|2022-12-14|USA	MT	EPI_ISL_16423219	USA	2022-12-14	BA.2	BA.2	BA.2	0	0.1	3	55	61.1111	3.33333
hCoV-19/Germany/BY-RKI-I-1117648/2023	MT|BA.2|EPI_ISL_17177224|2023-02-14|Germany	MT	EPI_ISL_17177224	Germany	2023-02-14	BA.2	BA.2	BA.2	0	0.1	2	33	36.6667	2.22222
hCoV-19/Lithuania/MB0228_0140/2023	MT|BA.2|EPI_ISL_17247960|2023-02-23|Lithuania	MT	EPI_ISL_17247960	Lithuania	2023-02-23	BA.2	BA.2	BA.2	0	0.1	2	43	47.7778	2.22222
hCoV-19/USA/VA-VTVAS3-GSC44281/2023	MT|BA.2|EPI_ISL_18555616|2023-11-11|USA	MT	EPI_ISL_18555616	USA	2023-11-11	BA.2	BA.2	BA.2	0	0.1	12	65	72.2222	13.3333
hCoV-19/USA/VA-VCUVAS3-LYEX914457/2023	MT|BA.2|EPI_ISL_18584588|2023-10-02|USA	MT	EPI_ISL_18584588	USA	2023-10-02	JN.1*	BA.2	BA.2	0.5	0.1	16	64	71.1111	17.7778
hCoV-19/USA/IL-C23WGS3748/2023	MT|BA.2|EPI_ISL_18742722|2023-12-21|USA	MT	EPI_ISL_18742722	USA	2023-12-21	BA.2	BA.2	BA.2	0	0.1	18	67	74.4444	20
hCoV-19/USA/TX-HMH-M-136564/2023	MT|BA.2|EPI_ISL_18743477|2023-12-19|USA	MT	EPI_ISL_18743477	USA	2023-12-19	BA.2	BA.2	BA.2	0	0.1	14	99	110	15.5556
hCoV-19/USA/TX-HMH-M-136489/2023	MT|BA.2|EPI_ISL_18743567|2023-12-16|USA	MT	EPI_ISL_18743567	USA	2023-12-16	BA.2	BA.2	BA.2	0	0.1	12	77	85.5556	13.3333
hCoV-19/USA/TX-HMH-M-136605/2023	MT|BA.2|EPI_ISL_18743730|2023-12-20|USA	MT	EPI_ISL_18743730	USA	2023-12-20	BA.2	BA.2	BA.2	0	0.1	16	89	98.8889	17.7778
hCoV-19/Lithuania/MB231211_0051/2023	MT|BA.2|EPI_ISL_18793517|2023-12-04|Lithuania	MT	EPI_ISL_18793517	Lithuania	2023-12-04	BA.2	BA.2	BA.2	0	0.1	5	44	48.8889	5.55556
hCoV-19/USA/IL-C24WGS56/2023	MT|BA.2|EPI_ISL_18836072|2023-12-29|USA	MT	EPI_ISL_18836072	USA	2023-12-29	BA.2	XDP	BA.2	0	0.1	17	71	78.8889	18.8889
hCoV-19/Lithuania/MB231227_0048/2023	MT|BA.2|EPI_ISL_18897076|2023-12-20|Lithuania	MT	EPI_ISL_18897076	Lithuania	2023-12-20	BA.2	BA.2	BA.2	0	0.1	6	53	58.8889	6.66667
hCoV-19/Lithuania/MB231227_0048/2023	MT|BA.2|EPI_ISL_18897076|2023-12-20|Lithuania	MT	EPI_ISL_18897076	Lithuania	2023-12-20	BA.2	BA.2	BA.2	0	0.1	6	53	58.8889	6.66667
hCoV-19/England/NEWC-39CE4E2/2022	MT|BA.2|EPI_ISL_11031178|2022-03-08|England	MT	EPI_ISL_11031178	England	2022-03-08	BA.2	BA.2	BA.2	0	0.09	0	50	54.9451	0
hCoV-19/France/NAQ-HCL722002490701/2022	MT|BA.2|EPI_ISL_12628779|2022-04-25|France	MT	EPI_ISL_12628779	France	2022-04-25	BA.2	BA.2	BA.2	0	0.09	0	48	52.7473	0
hCoV-19/USA/CA-CDC-LC0618906/2022	MT|BA.2|EPI_ISL_12759972|2022-05-04|USA	MT	EPI_ISL_12759972	USA	2022-05-04	BA.2	BA.2	BA.2	0	0.09	1	50	54.9451	1.0989
hCoV-19/USA/NJ-CDC-LC0656560/2022	MT|BA.2|EPI_ISL_13077637|2022-05-19|USA	MT	EPI_ISL_13077637	USA	2022-05-19	BA.2	BA.2	BA.2	0	0.09	1	58	63.7363	1.0989
hCoV-19/India/MH-INSACOG-CSIR-NEERI2187/2022	MT|BA.2|EPI_ISL_13640135|2022-06-26|India	MT	EPI_ISL_13640135	India	2022-06-26	BA.2	BA.2	BA.2	0	0.09	4	43	47.2527	4.3956
hCoV-19/India/TN-CDFD-J-1099/2022	MT|BA.2|EPI_ISL_13668043|2022-06-16|India	MT	EPI_ISL_13668043	India	2022-06-16	BA.2	BA.2	BA.2	0	0.09	2	49	53.8462	2.1978
hCoV-19/India/GJ-INSACOG-GBRC7539/2022	MT|BA.2|EPI_ISL_13711370|2022-06-14|India	MT	EPI_ISL_13711370	India	2022-06-14	Others	BA.2	BA.2.76	0	0.09	0	43	47.2527	0
hCoV-19/India/MH-RFIP13727/2022	MT|BA.2|EPI_ISL_14260828|2022-07-04|India	MT	EPI_ISL_14260828	India	2022-07-04	BA.2	BA.2	BA.2	0	0.09	2	54	59.3407	2.1978
hCoV-19/Russia/MOS-CRIE-4777732698/2022	MT|BA.2|EPI_ISL_14424670|2022-04-21|Russia	MT	EPI_ISL_14424670	Russia	2022-04-21	BA.2	BA.2	BA.2	0.5	0.09	1	60	65.9341	1.0989
hCoV-19/India/HR-IGIB12101054553/2022	MT|BA.2|EPI_ISL_14952713|2022-08|India	MT	EPI_ISL_14952713	India	2022-08	BA.2	BA.2	BA.2	0	0.09	3	51	56.044	3.2967
hCoV-19/India/GJ-INSACOG-GBRC8803/2022	MT|BA.2|EPI_ISL_15073993|2022-09-06|India	MT	EPI_ISL_15073993	India	2022-09-06	BA.2	BA.2	BA.2	0	0.09	1	46	50.5495	1.0989
hCoV-19/Pakistan/NIH-B105-S22/2022	MT|BA.2|EPI_ISL_15349687|2022-08-14|Pakistan	MT	EPI_ISL_15349687	Pakistan	2022-08-14	BA.2	BA.2	BA.2	0	0.09	1	49	53.8462	1.0989
hCoV-19/Malaysia/MKAKK_WC370/2022	MT|BA.2|EPI_ISL_15671878|2022-10-19|Malaysia	MT	EPI_ISL_15671878	Malaysia	2022-10-19	BA.2	BA.2	BA.2	0	0.09	3	48	52.7473	3.2967
hCoV-19/USA/UT-UPHL-221110611494/2022	MT|BA.2|EPI_ISL_15782515|2022-10-30|USA	MT	EPI_ISL_15782515	USA	2022-10-30	BA.2	BA.2	BA.2	0	0.09	2	49	53.8462	2.1978
hCoV-19/Russia/LIP-RII-MH106106S/2022	MT|BA.2|EPI_ISL_15828616|2022-09-27|Russia	MT	EPI_ISL_15828616	Russia	2022-09-27	BA.2	BA.2	BA.2	0	0.09	4	65	71.4286	4.3956
hCoV-19/Indonesia/KI-FK_UNMUL-32244/2022	MT|BA.2|EPI_ISL_16608593|2022-12-23|Indonesia	MT	EPI_ISL_16608593	Indonesia	2022-12-23	BA.2	BA.2	BA.2	0	0.09	2	53	58.2418	2.1978
hCoV-19/Germany/SH-RKI-I-1092565/2023	MT|BA.2|EPI_ISL_16695435|2023-01-10|Germany	MT	EPI_ISL_16695435	Germany	2023-01-10	BA.2	BA.2	BA.2.56	0	0.09	1	67	73.6264	1.0989
hCoV-19/Germany/BY-RKI-I-1117646/2023	MT|BA.2|EPI_ISL_17177222|2023-02-19|Germany	MT	EPI_ISL_17177222	Germany	2023-02-19	BA.2	BA.2	BA.2	0	0.09	2	34	37.3626	2.1978
hCoV-19/Chile/RM-EP0000334/2023	BG|BA.2|EPI_ISL_17861626|2023-03-06|Chile	BG	EPI_ISL_17861626	Chile	2023-03-06	BA.2	BA.2	BA.2	0	0.09	0	44	48.3516	0
hCoV-19/Italy/LOM_Niguarda_80352177PAR/2023	MT|BA.2|EPI_ISL_18721993|2023-12-31|Italy	MT	EPI_ISL_18721993	Italy	2023-12-31	JN.1*	BA.2	BA.2	0	0.09	13	71	78.022	14.2857
hCoV-19/Peru/LIM-UPCH-4058/2024	MT|BA.2|EPI_ISL_18797815|2024-01-04|Peru	MT	EPI_ISL_18797815	Peru	2024-01-04	BA.2	BA.2	BA.2.86.1	0	0.09	19	59	64.8352	20.8791
hCoV-19/Canada/ON-KHS-00465-v1/2024	MT|BA.2|EPI_ISL_18810805|2024-01-12|Canada	MT	EPI_ISL_18810805	Canada	2024-01-12	BA.2	BA.2	BA.2	0	0.09	7	58	63.7363	7.69231
hCoV-19/USA/IL-C24WGS248/2024	MT|BA.2|EPI_ISL_18872630|2024-01-21|USA	MT	EPI_ISL_18872630	USA	2024-01-21	BA.2	BA.2	BA.2	0	0.09	20	70	76.9231	21.978
hCoV-19/India/RJ-SMS-ICMR-INSACOG-TS-10606/2022	MT|BA.2|EPI_ISL_10523055|2022-02-17|India	MT	EPI_ISL_10523055	India	2022-02-17	BA.2	BA.2	BA.2	0	0.08	1	32	34.7826	1.08696
hCoV-19/England/PHEC-YYDKGUH/2022	MT|BA.2|EPI_ISL_11314679|2022-03-07|England	MT	EPI_ISL_11314679	England	2022-03-07	BA.2	BA.2	BA.2	0.333333	0.08	1	56	60.8696	1.08696
hCoV-19/France/OCC-CHU-TLS-2208912199/2022	MT|BA.2|EPI_ISL_11997971|2022-03-29|France	MT	EPI_ISL_11997971	France	2022-03-29	BA.2	BA.2	BA.2	0	0.08	0	60	65.2174	0
hCoV-19/South Africa/CERI-KRISP-K039631/2022	MT|BA.2|EPI_ISL_11999061|2022-03-30|South_Africa	MT	EPI_ISL_11999061	South_Africa	2022-03-30	BA.2	BA.2	BA.2	0.5	0.08	1	59	64.1304	1.08696
hCoV-19/France/BFC-HMN-22042050651/2022	MT|BA.2|EPI_ISL_12412782|2022-03-28|France	MT	EPI_ISL_12412782	France	2022-03-28	BA.2	BA.2	BA.2	0.5	0.08	1	48	52.1739	1.08696
hCoV-19/Slovakia/BA_22_00028369/2022	MT|BA.2|EPI_ISL_12851970|2022-04-23|Slovakia	MT	EPI_ISL_12851970	Slovakia	2022-04-23	BA.2	BA.2	BA.2	0	0.08	1	47	51.087	1.08696
hCoV-19/Spain/CL-COV29196/2022	MT|BA.2|EPI_ISL_13092554|2022-04-09|Spain	MT	EPI_ISL_13092554	Spain	2022-04-09	BA.2	BA.2	BA.2	0	0.08	1	47	51.087	1.08696
hCoV-19/USA/NY-CDC-LC0664154/2022	MT|BA.2|EPI_ISL_13117669|2022-05-16|USA	MT	EPI_ISL_13117669	USA	2022-05-16	BA.2	BA.2	BA.2	0.666667	0.08	1	46	50	1.08696
hCoV-19/USA/NY-CDC-LC0664186/2022	MT|BA.2|EPI_ISL_13118104|2022-05-17|USA	MT	EPI_ISL_13118104	USA	2022-05-17	BA.2	BA.2	BA.2	0	0.08	1	44	47.8261	1.08696
hCoV-19/India/GJ-INSACOG-GBRC6596/2022	MT|BA.2|EPI_ISL_13499606|2022-02-28|India	MT	EPI_ISL_13499606	India	2022-02-28	BA.2	BA.2	BA.2	0	0.08	2	44	47.8261	2.17391
hCoV-19/Northern Ireland/NIRE-01d491/2022	MT|BA.2|EPI_ISL_13615804|2022-05-14|Northern_Ireland	MT	EPI_ISL_13615804	Northern_Ireland	2022-05-14	BA.2	BA.2	BA.2	0	0.08	0	65	70.6522	0
hCoV-19/India/WB-INSACOG-1931503253649/2022	MT|BA.2|EPI_ISL_14303124|2022-07-14|India	MT	EPI_ISL_14303124	India	2022-07-14	BA.2	BA.2	BA.2	0	0.08	1	42	45.6522	1.08696
hCoV-19/India/MH-INSACOG-CSIR-NEERI2590/2022	MT|BA.2|EPI_ISL_14568795|2022-07-18|India	MT	EPI_ISL_14568795	India	2022-07-18	BA.2.75	BA.2	BA.2.75	0.5	0.08	4	47	51.087	4.34783
hCoV-19/Mongolia/UB-60983/2022	MT|BA.2|EPI_ISL_14718253|2022-04-27|Mongolia	MT	EPI_ISL_14718253	Mongolia	2022-04-27	BA.2	BA.2	BA.2	0.333333	0.08	1	56	60.8696	1.08696
hCoV-19/India/WB-INSACOG-1931503301623/2022	MT|BA.2|EPI_ISL_14891602|2022-08-08|India	MT	EPI_ISL_14891602	India	2022-08-08	BA.2	BA.2	BA.2	0	0.08	1	46	50	1.08696
hCoV-19/India/KA-SLS-SEQ-42296/2022	MT|BA.2|EPI_ISL_14993203|2022-07-27|India	MT	EPI_ISL_14993203	India	2022-07-27	BA.2.75	BA.2	BA.2.75	0.666667	0.08	2	50	54.3478	2.17391
hCoV-19/India/GJ-INSACOG-GBRC8411/2022	MT|BA.2|EPI_ISL_15057984|2022-08-09|India	MT	EPI_ISL_15057984	India	2022-08-09	BA.2	BA.2	BA.2	0	0.08	2	40	43.4783	2.17391
hCoV-19/India/GJ-INSACOG-GBRC8808/2022	MT|BA.2|EPI_ISL_15073998|2022-08-29|India	MT	EPI_ISL_15073998	India	2022-08-29	BA.2	BA.2	BA.2	0	0.08	2	48	52.1739	2.17391
hCoV-19/India/OR-RMRC_B-ICMR-INSACOG-BBS431132/2022	MT|BA.2|EPI_ISL_15231508|2022-09-21|India	MT	EPI_ISL_15231508	India	2022-09-21	BA.2	BA.2	BA.2	0.5	0.08	4	50	54.3478	4.34783
hCoV-19/Sweden/01_SE100_22CS508903/2022	MT|BA.2|EPI_ISL_15393389|2022-10-07|Sweden	MT	EPI_ISL_15393389	Sweden	2022-10-07	BA.2	BA.2	BA.2	0.333333	0.08	1	57	61.9565	1.08696
hCoV-19/Canada/SK-RRPL-543339/2022	MT|BA.2|EPI_ISL_15731233|2022-10-22|Canada	MT	EPI_ISL_15731233	Canada	2022-10-22	BA.2	BA.2	BA.2	0	0.08	1	71	77.1739	1.08696
hCoV-19/Pakistan/NIH-B112-S6/2022	MT|BA.2|EPI_ISL_15850309|2022-11-01|Pakistan	MT	EPI_ISL_15850309	Pakistan	2022-11-01	BA.2	BA.2	BA.2	0	0.08	1	44	47.8261	1.08696
hCoV-19/Russia/MOW-PMVL-DZ-60653493516/2022	MT|BA.2|EPI_ISL_15865417|2022-06-30|Russia	MT	EPI_ISL_15865417	Russia	2022-06-30	BA.2	BA.2	BA.2	0	0.08	1	56	60.8696	1.08696
hCoV-19/Malaysia/IMR_OS7513/2022	MT|BA.2|EPI_ISL_16040719|2022-11-07|Malaysia	MT	EPI_ISL_16040719	Malaysia	2022-11-07	BA.2	BA.2	BA.2	0	0.08	4	53	57.6087	4.34783
hCoV-19/Malaysia/HPUPM_NGS0646/2022	MT|BA.2|EPI_ISL_16046997|2022-09-05|Malaysia	MT	EPI_ISL_16046997	Malaysia	2022-09-05	BA.2	BA.2	BA.2	0	0.08	4	52	56.5217	4.34783
hCoV-19/India/WB-1931503354628/2022	MT|BA.2|EPI_ISL_16183022|2022-09-30|India	MT	EPI_ISL_16183022	India	2022-09-30	BA.2	BA.2	BA.2	0	0.08	3	71	77.1739	3.26087
hCoV-19/India/OR-RMRC_B-ICMR-BBS-431835/2022	MT|BA.2|EPI_ISL_16350706|2022-10-17|India	MT	EPI_ISL_16350706	India	2022-10-17	BA.2	BA.2	BA.2	0	0.08	5	53	57.6087	5.43478
hCoV-19/Italy/SIC-CQRC-3422072767/2022	MT|BA.2|EPI_ISL_16612088|2022-12-22|Italy	MT	EPI_ISL_16612088	Italy	2022-12-22	BA.2	BA.2	BA.2	0	0.08	3	65	70.6522	3.26087
hCoV-19/Mauritius/60199/2022	MT|BA.2|EPI_ISL_16741242|2022-11-24|Mauritius	MT	EPI_ISL_16741242	Mauritius	2022-11-24	BA.2	BA.2	BA.2	0	0.08	4	59	64.1304	4.34783
hCoV-19/India/KA-SLS-SEQ-54012/2023	MT|BA.2|EPI_ISL_17206430|2023-02-04|India	MT	EPI_ISL_17206430	India	2023-02-04	BA.2	BA.2	BA.2	0	0.08	1	52	56.5217	1.08696
hCoV-19/Germany/BY-RKI-I-1122125/2023	MT|BA.2|EPI_ISL_17256234|2023-02-28|Germany	MT	EPI_ISL_17256234	Germany	2023-02-28	BA.2	BA.2	BA.2	0.5	0.08	3	40	43.4783	3.26087
hCoV-19/Italy/SIC-CQRC-3423008151/2023	MT|BA.2|EPI_ISL_17258201|2023-02-27|Italy	MT	EPI_ISL_17258201	Italy	2023-02-27	BA.2	BA.2	BA.2	0	0.08	3	62	67.3913	3.26087
hCoV-19/India/MH-INSACOG-CSIR-NEERI2669/2022	MT|BA.2|EPI_ISL_17424755|2022-08-19|India	MT	EPI_ISL_17424755	India	2022-08-19	BA.2.75	BA.2	BA.2.75	0.5	0.08	4	26	28.2609	4.34783
hCoV-19/India/TG-CDFD-E130444/2022	MT|BA.2|EPI_ISL_17608962|2022-07-10|India	MT	EPI_ISL_17608962	India	2022-07-10	BA.2	BA.2	BA.2	0	0.08	3	52	56.5217	3.26087
hCoV-19/Luxembourg/LNS8818436/2023	FG|JN.1|EPI_ISL_18286580|2023-08-25|Luxembourg	FG	EPI_ISL_18286580	Luxembourg	2023-08-25	BA.2.86*	JN.1	JN.1	0	0.08	16	65	70.6522	17.3913
hCoV-19/South Africa/NICD-GP-0248/2023	FG|BA.2.86|EPI_ISL_18612201|2023-08-23|South_Africa	FG	EPI_ISL_18612201	South_Africa	2023-08-23	BA.2.86*	BA.2.86	BA.2.86	0	0.08	23	82	89.1304	25
hCoV-19/Italy/LOM_Niguarda_45108620PIE/2023	MT|BA.2|EPI_ISL_18722001|2023-12-28|Italy	MT	EPI_ISL_18722001	Italy	2023-12-28	BA.2	BA.2	BA.2	0	0.08	16	76	82.6087	17.3913
hCoV-19/USA/TX-HMH-M-136953/2023	MT|BA.2|EPI_ISL_18743094|2023-12-27|USA	MT	EPI_ISL_18743094	USA	2023-12-27	BA.2	BA.2	BA.2	0	0.08	16	73	79.3478	17.3913
hCoV-19/USA/TX-HMH-M-136542/2023	MT|BA.2|EPI_ISL_18743452|2023-12-18|USA	MT	EPI_ISL_18743452	USA	2023-12-18	BA.2	BA.2	BA.2	0	0.08	14	44	47.8261	15.2174
hCoV-19/Malaysia/MGVI_GV0528/2023	MT|BA.2|EPI_ISL_18908106|2023-12-07|Malaysia	MT	EPI_ISL_18908106	Malaysia	2023-12-07	JN.1*	BA.2	BA.2	0	0.08	5	59	64.1304	5.43478
hCoV-19/Malaysia/MGVI_GV0528/2023	MT|BA.2|EPI_ISL_18908106|2023-12-07|Malaysia	MT	EPI_ISL_18908106	Malaysia	2023-12-07	BA.2	BA.2	BA.2	0	0.08	5	59	64.1304	5.43478
hCoV-19/Denmark/DCGC-440528/2022	MT|BA.2|EPI_ISL_11345266|2022-03-11|Denmark	MT	EPI_ISL_11345266	Denmark	2022-03-11	BA.2	BA.2	BA.2	0	0.07	0	53	56.9892	0
hCoV-19/Israel/ICH-741212765/2022	MT|BA.2|EPI_ISL_11860822|2022-03-27|Israel	MT	EPI_ISL_11860822	Israel	2022-03-27	BA.2	BA.2	BA.2	0.333333	0.07	1	60	64.5161	1.07527
hCoV-19/Canada/AB-ABPHL-59498/2022	MT|BA.2|EPI_ISL_11996287|2022-03-19|Canada	MT	EPI_ISL_11996287	Canada	2022-03-19	BA.2	BA.2	BA.2	0	0.07	1	57	61.2903	1.07527
hCoV-19/France/BRE-CHUP-8600863222/2022	MT|BA.2|EPI_ISL_12076663|2022-03-30|France	MT	EPI_ISL_12076663	France	2022-03-30	BA.2	BA.2	BA.2	0	0.07	0	66	70.9677	0
hCoV-19/France/ARA-GENBIO-14291032651/2022	MT|BA.2|EPI_ISL_12153872|2022-04-13|France	MT	EPI_ISL_12153872	France	2022-04-13	BA.2	BA.2	BA.2	0	0.07	1	57	61.2903	1.07527
hCoV-19/Denmark/DCGC-488393/2022	MT|BA.2|EPI_ISL_12207973|2022-04-15|Denmark	MT	EPI_ISL_12207973	Denmark	2022-04-15	BA.2	BA.2	BA.2	0	0.07	0	57	61.2903	0
hCoV-19/France/NAQ-GENBIO-B04GN1014161/2022	MT|BA.2|EPI_ISL_12251451|2022-04-11|France	MT	EPI_ISL_12251451	France	2022-04-11	BA.2	BA.2	BA.2	0	0.07	0	57	61.2903	0
hCoV-19/France/OCC-GENBIO-L07GN0915138/2022	MT|BA.2|EPI_ISL_12251504|2022-04-01|France	MT	EPI_ISL_12251504	France	2022-04-01	BA.2	BA.2	BA.2	0	0.07	0	57	61.2903	0
hCoV-19/Romania/BR-18774/2022	MT|BA.2|EPI_ISL_12603719|2022-04-06|Romania	MT	EPI_ISL_12603719	Romania	2022-04-06	BA.2	BA.2	BA.2	0	0.07	0	42	45.1613	0
hCoV-19/Israel/ICH-741225159/2022	MT|BA.2|EPI_ISL_12935114|2022-05-15|Israel	MT	EPI_ISL_12935114	Israel	2022-05-15	BA.2	BA.2	BA.2	0	0.07	1	63	67.7419	1.07527
hCoV-19/Czech Republic/CSQ8036/2022	MT|BA.2|EPI_ISL_13158488|2022-05-24|Czech_Republic	MT	EPI_ISL_13158488	Czech_Republic	2022-05-24	BA.2	BA.2	BA.2	0	0.07	0	59	63.4409	0
hCoV-19/USA/VA-CDC-LC0674362/2022	MT|BA.2|EPI_ISL_13220451|2022-05-27|USA	MT	EPI_ISL_13220451	USA	2022-05-27	BA.2	BA.2	BA.2	0	0.07	1	58	62.3656	1.07527
hCoV-19/India/KA-RFNB-10037/2022	MT|BA.2|EPI_ISL_13373047|2022-06|India	MT	EPI_ISL_13373047	India	2022-06	BA.2	BA.2	BA.2	0.5	0.07	0	58	62.3656	0
hCoV-19/Canada/ON-KHS-22-07872-v1/2022	MT|BA.2|EPI_ISL_13410274|2022-06-10|Canada	MT	EPI_ISL_13410274	Canada	2022-06-10	BA.2	BA.2	BA.2	0	0.07	0	59	63.4409	0
hCoV-19/USA/LA-BIE-LSUH003359/2022	MT|BA.2|EPI_ISL_13908553|2022-07-07|USA	MT	EPI_ISL_13908553	USA	2022-07-07	BA.2	BA.2	BA.2	0.333333	0.07	0	44	47.3118	0
hCoV-19/India/OR-RMRC_B-ICMR-INSACOG-BBS425060/2022	MT|BA.2|EPI_ISL_13953676|2022-07-04|India	MT	EPI_ISL_13953676	India	2022-07-04	BA.2	BA.2	BA.2	0	0.07	0	47	50.5376	0
hCoV-19/India/OR-RMRC_B-ICMR-INSACOG-BBS425213/2022	MT|BA.2|EPI_ISL_13953682|2022-07-06|India	MT	EPI_ISL_13953682	India	2022-07-06	BA.2	BA.2	BA.2	0	0.07	0	46	49.4624	0
hCoV-19/Australia/SA430797/2022	MT|BA.2|EPI_ISL_14467169|2022-07-27|Australia	MT	EPI_ISL_14467169	Australia	2022-07-27	BA.2	BA.2	BA.2	0.5	0.07	0	70	75.2688	0
hCoV-19/Spain/CL-COV35578/2022	MT|BA.2|EPI_ISL_14747075|2022-07-06|Spain	MT	EPI_ISL_14747075	Spain	2022-07-06	BA.2	BA.2.65 (consensus call)	BA.2	0	0.07	1	42	45.1613	1.07527
hCoV-19/India/KA-SLS-SEQ-42283/2022	MT|BA.2|EPI_ISL_14993190|2022-07-26|India	MT	EPI_ISL_14993190	India	2022-07-26	BA.2	BA.2	BA.2	0	0.07	2	54	58.0645	2.15054
hCoV-19/India/GJ-INSACOG-GBRC8383/2022	MT|BA.2|EPI_ISL_15057956|2022-08-01|India	MT	EPI_ISL_15057956	India	2022-08-01	BA.2	BA.2	BA.2	0	0.07	2	46	49.4624	2.15054
hCoV-19/India/GJ-INSACOG-GBRC8391/2022	MT|BA.2|EPI_ISL_15057964|2022-08-08|India	MT	EPI_ISL_15057964	India	2022-08-08	BA.2	BA.2	BA.2	0	0.07	3	48	51.6129	3.22581
hCoV-19/Nepal/NPHL-S-1858/2022	MT|BA.2|EPI_ISL_15313054|2022-09-05|Nepal	MT	EPI_ISL_15313054	Nepal	2022-09-05	BA.2	BA.2	BA.2	0	0.07	1	34	36.5591	1.07527
hCoV-19/India/GJ-GBRC9309/2022	MT|BA.2|EPI_ISL_15661483|2022-09-21|India	MT	EPI_ISL_15661483	India	2022-09-21	BA.2	BA.2	BA.2	0	0.07	3	45	48.3871	3.22581
hCoV-19/India/DL-NII-1462/2022	MT|BA.2|EPI_ISL_15757331|2022-10-10|India	MT	EPI_ISL_15757331	India	2022-10-10	BA.2	BA.2	BA.2	0	0.07	4	32	34.4086	4.30108
hCoV-19/India/MH-ICMR-NIV-INSACOG-NIVSARI-22-3009/2022	MT|BA.2|EPI_ISL_15854986|2022-10-18|India	MT	EPI_ISL_15854986	India	2022-10-18	BA.2	BA.2	BA.2	0	0.07	4	49	52.6882	4.30108
hCoV-19/Russia/SPE-RII-MH111627S/2022	MT|BA.2|EPI_ISL_15920181|2022-11-07|Russia	MT	EPI_ISL_15920181	Russia	2022-11-07	BA.2	BA.2	BA.2	0	0.07	2	87	93.5484	2.15054
hCoV-19/Malaysia/MKAKK_WC536/2022	MT|BA.2|EPI_ISL_15982990|2022-11-15|Malaysia	MT	EPI_ISL_15982990	Malaysia	2022-11-15	BA.2	BA.2	BA.2	0.333333	0.07	2	51	54.8387	2.15054
hCoV-19/Germany/BY-RKI-I-1042545/2022	MT|BA.2|EPI_ISL_16041723|2022-11-11|Germany	MT	EPI_ISL_16041723	Germany	2022-11-11	BA.2	BA.2	BA.2	0	0.07	2	48	51.6129	2.15054
hCoV-19/Malaysia/HPUPM_NGS0742/2022	MT|BA.2|EPI_ISL_16449528|2022-11-07|Malaysia	MT	EPI_ISL_16449528	Malaysia	2022-11-07	BA.2.75	BA.2	BA.2.75	0.333333	0.07	4	65	69.8925	4.30108
hCoV-19/Malaysia/HPUPM_NGS0838/2022	MT|BA.2|EPI_ISL_16465351|2022-11-16|Malaysia	MT	EPI_ISL_16465351	Malaysia	2022-11-16	BA.2.75	BA.2	BA.2.75	0.5	0.07	5	65	69.8925	5.37634
hCoV-19/Germany/BY-RKI-I-1076575/2022	MT|BA.2|EPI_ISL_16487232|2022-12-27|Germany	MT	EPI_ISL_16487232	Germany	2022-12-27	BA.2	BA.2	BA.2	0	0.07	2	42	45.1613	2.15054
hCoV-19/Spain/MD-HRYC-12604174/2023	MT|BA.2|EPI_ISL_16613416|2023-01-13|Spain	MT	EPI_ISL_16613416	Spain	2023-01-13	BA.2	BA.2	BA.2	0	0.07	5	64	68.8172	5.37634
hCoV-19/Morocco/IPM20433896/2022	MT|BA.2|EPI_ISL_16649933|2022-12-29|Morocco	MT	EPI_ISL_16649933	Morocco	2022-12-29	BA.2	BA.2	BA.2	0	0.07	4	63	67.7419	4.30108
hCoV-19/Malaysia/HPUPM_NGS0917/2022	MT|BA.2|EPI_ISL_17037237|2022-12-14|Malaysia	MT	EPI_ISL_17037237	Malaysia	2022-12-14	BA.2	BA.2	BA.2	0	0.07	3	58	62.3656	3.22581
hCoV-19/Malaysia/HPUPM_NGS0936/2023	MT|BA.2|EPI_ISL_17037256|2023-01-02|Malaysia	MT	EPI_ISL_17037256	Malaysia	2023-01-02	BA.2	BA.2	BA.2	0	0.07	4	54	58.0645	4.30108
hCoV-19/Germany/BY-RKI-I-1122141/2023	MT|BA.2|EPI_ISL_17256250|2023-02-27|Germany	MT	EPI_ISL_17256250	Germany	2023-02-27	BA.2	BA.2	BA.2	0.5	0.07	3	41	44.086	3.22581
hCoV-19/India/MH-CSIR-NEERI3050/2023	MT|BA.2|EPI_ISL_17592056|2023-04-08|India	MT	EPI_ISL_17592056	India	2023-04-08	BA.2	BA.2	BA.2	0	0.07	2	86	92.4731	2.15054
hCoV-19/Germany/BY-RKI-I-1134659/2023	MT|BA.2|EPI_ISL_17613068|2023-03-29|Germany	MT	EPI_ISL_17613068	Germany	2023-03-29	BA.2	BA.2	BA.2	0.5	0.07	3	42	45.1613	3.22581
hCoV-19/India/CH-NII-1796/2023	MT|BA.2|EPI_ISL_17717696|2023-04-22|India	MT	EPI_ISL_17717696	India	2023-04-22	BA.2	BA.2	BA.2	0	0.07	5	37	39.7849	5.37634
hCoV-19/Italy/SIC-CQRC-3423017201-2023/2023	BG|XBB.1.5|EPI_ISL_18015782|2023-07-11|Italy	BG	EPI_ISL_18015782	Italy	2023-07-11	XBB.1.5	XBB.1.5	XBB.1.5	0	0.07	5	75	80.6452	5.37634
hCoV-19/Colombia/DC-LSPSDS-32723/2023	BG|XBB.1.5.72|EPI_ISL_18058310|2023-07-06|Colombia	BG	EPI_ISL_18058310	Colombia	2023-07-06	Others	XBB.1.5.72	XBB.1.5.72	0	0.07	5	60	64.5161	5.37634
hCoV-19/Argentina/PAIS-A1775/2023	BG|XBB.1.5.103|EPI_ISL_18097217|2023-07-20|Argentina	BG	EPI_ISL_18097217	Argentina	2023-07-20	XBB.1.5	XBB.1.5.103	XBB.1.5.103	0	0.07	5	74	79.5699	5.37634
hCoV-19/USA/CA-LACPHL-AY01096/2023	BG|XBB.1.5.77|EPI_ISL_18107916|2023-07-19|USA	BG	EPI_ISL_18107916	USA	2023-07-19	XBB.1.5	XBB.1.5.77	XBB.1.5.77	0	0.07	5	72	77.4194	5.37634
hCoV-19/Thailand/NIH-09-1483-8-02/2022	MT|BA.2|EPI_ISL_18496421|2022-07-26|Thailand	MT	EPI_ISL_18496421	Thailand	2022-07-26	BA.2	BA.2	BA.2	0	0.07	2	54	58.0645	2.15054
hCoV-19/Spain/GA-CHUAC-11735/2023	FG|JN.10|EPI_ISL_18567604|2023-11-24|Spain	FG	EPI_ISL_18567604	Spain	2023-11-24	BA.2.86*	JN.10	JN.10	0	0.07	23	82	88.172	24.7312
hCoV-19/USA/UT-UPHL-231221967670/2023	MT|BA.2|EPI_ISL_18692207|2023-12-07|USA	MT	EPI_ISL_18692207	USA	2023-12-07	BA.2.86*	BA.2	BA.2	0	0.07	16	83	89.2473	17.2043
hCoV-19/Austria/AGES-AZ-1675562/2023	FG|JN.1|EPI_ISL_18704201|2023-02-20|Austria	FG	EPI_ISL_18704201	Austria	2023-12-20	JN.1*	JN.1	JN.1	0	0.07	30	99	106.452	32.2581
hCoV-19/Italy/LOM_Niguarda_45107521POL/2023	MT|BA.2|EPI_ISL_18722007|2023-12-24|Italy	MT	EPI_ISL_18722007	Italy	2023-12-24	BA.2	BA.2	BA.2	0	0.07	18	76	81.7204	19.3548
hCoV-19/USA/TX-HMH-M-136978/2023	MT|BA.2|EPI_ISL_18743336|2023-12-30|USA	MT	EPI_ISL_18743336	USA	2023-12-30	BA.2	BA.2	BA.2	0	0.07	16	73	78.4946	17.2043
hCoV-19/USA/TX-HMH-M-136992/2024	MT|BA.2|EPI_ISL_18743350|2024-01-01|USA	MT	EPI_ISL_18743350	USA	2024-01-01	BA.2	BA.2	BA.2	0	0.07	15	128	137.634	16.129
hCoV-19/USA/TX-HMH-M-137050/2023	MT|BA.2|EPI_ISL_18743360|2023-12-29|USA	MT	EPI_ISL_18743360	USA	2023-12-29	BA.2	BA.2	BA.2	0	0.07	11	66	70.9677	11.828
hCoV-19/USA/TX-HMH-M-136583/2023	MT|BA.2|EPI_ISL_18743469|2023-12-18|USA	MT	EPI_ISL_18743469	USA	2023-12-18	BA.2	BA.2	BA.2	0	0.07	14	77	82.7957	15.0538
hCoV-19/USA/TX-HMH-M-136404/2023	MT|BA.2|EPI_ISL_18743530|2023-12-15|USA	MT	EPI_ISL_18743530	USA	2023-12-15	BA.2	BA.2	BA.2	0	0.07	10	72	77.4194	10.7527
hCoV-19/USA/TX-HMH-M-136482/2023	MT|BA.2|EPI_ISL_18743570|2023-12-18|USA	MT	EPI_ISL_18743570	USA	2023-12-18	BA.2	BA.2	BA.2	0	0.07	21	88	94.6237	22.5806
hCoV-19/USA/NJ-PHEL-V23019977/2023	MT|BA.2|EPI_ISL_18749820|2023-12-19|USA	MT	EPI_ISL_18749820	USA	2023-12-19	BA.2	BA.2	BA.2	0	0.07	6	58	62.3656	6.45161
hCoV-19/Spain/CL-COV45556/2023	MT|BA.2|EPI_ISL_18777754|2023-12-10|Spain	MT	EPI_ISL_18777754	Spain	2023-12-10	JN.1*	BA.2	BA.2	0	0.07	12	70	75.2688	12.9032
hCoV-19/Austria/AGES-1100342/2024	FG|JN.1|EPI_ISL_18790030|2023-01-05|Austria	FG	EPI_ISL_18790030	Austria	2024-01-05	BA.2	JN.1	JN.1	0	0.07	30	97	104.301	32.2581
hCoV-19/USA/CA-HLX-STM-5NJXMCJ3R/2023	MT|BA.2|EPI_ISL_18817867|2023-12-29|USA	MT	EPI_ISL_18817867	USA	2023-12-29	JN.1*	BA.2	JN.1.1	0.5	0.07	8	55	59.1398	8.60215
hCoV-19/Spain/CL-COV45725/2024	MT|BA.2|EPI_ISL_18830379|2024-01-02|Spain	MT	EPI_ISL_18830379	Spain	2024-01-02	BA.2	BA.2	XDD	0	0.07	16	42	45.1613	17.2043
hCoV-19/Malaysia/UiTM3566/2024	MT|BA.2|EPI_ISL_18841626|2024-01-09|Malaysia	MT	EPI_ISL_18841626	Malaysia	2024-01-09	JN.1*	BA.2	BA.2	0.944444	0.07	7	47	50.5376	7.52688
hCoV-19/Russia/ME-RII-MH157523S/2023	MT|BA.2|EPI_ISL_18845691|2023-12-06|Russia	MT	EPI_ISL_18845691	Russia	2023-12-06	BA.2	BA.2	BA.2	0	0.07	19	86	92.4731	20.4301
hCoV-19/Germany/NW-RKI-I-555210/2022	MT|BA.2|EPI_ISL_10294968|2022-02-12|Germany	MT	EPI_ISL_10294968	Germany	2022-02-12	BA.2	BA.2	BA.2	0	0.06	0	59	62.766	0
hCoV-19/Germany/NW-RKI-I-593151/2022	MT|BA.2|EPI_ISL_10910666|2022-02-24|Germany	MT	EPI_ISL_10910666	Germany	2022-02-24	BA.2	BA.2	BA.2	0	0.06	0	59	62.766	0
hCoV-19/South Africa/NICD-N35798/2022	MT|BA.2|EPI_ISL_11105183|2022-02-08|South_Africa	MT	EPI_ISL_11105183	South_Africa	2022-02-08	BA.2	BA.2	BA.2	0	0.06	0	58	61.7021	0
hCoV-19/England/LSPA-3A3DA90/2022	MT|BA.2|EPI_ISL_11120723|2022-03-09|England	MT	EPI_ISL_11120723	England	2022-03-09	BA.2	BA.2	BA.2	0	0.06	0	60	63.8298	0
hCoV-19/England/PLYM-3B59CF1/2022	MT|BA.2|EPI_ISL_11387607|2022-03-17|England	MT	EPI_ISL_11387607	England	2022-03-17	BA.2	BA.2	BA.2	0	0.06	0	58	61.7021	0
hCoV-19/England/ALDP-3B8320B/2022	MT|BA.2|EPI_ISL_11416629|2022-03-19|England	MT	EPI_ISL_11416629	England	2022-03-19	BA.2	BA.2	BA.2	0	0.06	0	59	62.766	0
hCoV-19/England/LSPA-3C35E21/2022	MT|BA.2|EPI_ISL_11598905|2022-03-23|England	MT	EPI_ISL_11598905	England	2022-03-23	BA.2	BA.2	BA.2	0.25	0.06	0	53	56.383	0
hCoV-19/England/PHEP-YYRTCQT/2022	MT|BA.2|EPI_ISL_11661766|2022-03-16|England	MT	EPI_ISL_11661766	England	2022-03-16	BA.2	BA.2	BA.2	0.333333	0.06	0	58	61.7021	0
hCoV-19/USA/WA-CDC-UW22032362033/2022	MT|BA.2|EPI_ISL_11740857|2022-03-23|USA	MT	EPI_ISL_11740857	USA	2022-03-23	BA.2	BA.2	BA.2	0.333333	0.06	0	55	58.5106	0
hCoV-19/Israel/ICH-741207883/2022	MT|BA.2|EPI_ISL_11850657|2022-03-18|Israel	MT	EPI_ISL_11850657	Israel	2022-03-18	BA.2	BA.2	BA.2	0	0.06	0	59	62.766	0
hCoV-19/England/LSPA-3D32B86/2022	MT|BA.2|EPI_ISL_12067223|2022-04-07|England	MT	EPI_ISL_12067223	England	2022-04-07	BA.2	BA.2	BA.2	0	0.06	0	56	59.5745	0
hCoV-19/France/OCC-GENBIO-X96GN0880139/2022	MT|BA.2|EPI_ISL_12070492|2022-03-29|France	MT	EPI_ISL_12070492	France	2022-03-29	BA.2	BA.2	BA.2	0	0.06	0	58	61.7021	0
hCoV-19/England/PHEC-YYRJAPA/2022	MT|BA.2|EPI_ISL_12103835|2022-03-16|England	MT	EPI_ISL_12103835	England	2022-03-16	BA.2	BA.2	BA.2	0	0.06	0	56	59.5745	0
hCoV-19/Germany/BB-RKI-I-720086/2022	MT|BA.2|EPI_ISL_12188711|2022-03-30|Germany	MT	EPI_ISL_12188711	Germany	2022-03-30	BA.2	BA.2	BA.2	0.5	0.06	0	49	52.1277	0
hCoV-19/England/PHEP-YYRZ5OT/2022	MT|BA.2|EPI_ISL_12205232|2022-03-28|England	MT	EPI_ISL_12205232	England	2022-03-28	BA.2	BA.2	BA.2	0	0.06	0	59	62.766	0
hCoV-19/France/OCC-GENBIO-L67GN0950502/2022	MT|BA.2|EPI_ISL_12251827|2022-04-05|France	MT	EPI_ISL_12251827	France	2022-04-05	BA.2	BA.2	BA.2	0	0.06	0	58	61.7021	0
hCoV-19/England/PHEC-YYRSTZX/2022	MT|BA.2|EPI_ISL_12287688|2022-04-09|England	MT	EPI_ISL_12287688	England	2022-04-09	BA.2	BA.2	BA.2	0	0.06	0	57	60.6383	0
hCoV-19/England/PHEC-YYRZUY4/2022	MT|BA.2|EPI_ISL_12347747|2022-04-10|England	MT	EPI_ISL_12347747	England	2022-04-10	BA.2	BA.2	BA.2	0.333333	0.06	0	50	53.1915	0
hCoV-19/Spain/CL-28217/2022	MT|BA.2|EPI_ISL_12350636|2022-03-27|Spain	MT	EPI_ISL_12350636	Spain	2022-03-27	BA.2	BA.2	BA.2	0.333333	0.06	0	44	46.8085	0
hCoV-19/France/GES-HMN-22042130636/2022	MT|BA.2|EPI_ISL_12411949|2022-04-11|France	MT	EPI_ISL_12411949	France	2022-04-11	BA.2	BA.2	BA.2	0	0.06	1	55	58.5106	1.06383
hCoV-19/Canada/AB-ABPHL-61115/2022	MT|BA.2|EPI_ISL_12423980|2022-03-30|Canada	MT	EPI_ISL_12423980	Canada	2022-03-30	BA.2	BA.2	BA.2	0	0.06	0	59	62.766	0
hCoV-19/Canada/AB-ABPHL-61424/2022	MT|BA.2|EPI_ISL_12424015|2022-03-30|Canada	MT	EPI_ISL_12424015	Canada	2022-03-30	BA.2	BA.2	BA.2	0.5	0.06	0	59	62.766	0
hCoV-19/England/PHEC-YYRHD81/2022	MT|BA.2|EPI_ISL_12445315|2022-04-13|England	MT	EPI_ISL_12445315	England	2022-04-13	BA.2	BA.2	BA.2	0	0.06	0	56	59.5745	0
hCoV-19/Israel/ICH-741217461/2022	MT|BA.2|EPI_ISL_12455590|2022-04-15|Israel	MT	EPI_ISL_12455590	Israel	2022-04-15	BA.2	BA.2	BA.2	0	0.06	0	52	55.3191	0
hCoV-19/Scotland/QEUH-3DD86BE/2022	MT|BA.2|EPI_ISL_12490249|2022-04-27|Scotland	MT	EPI_ISL_12490249	Scotland	2022-04-27	BA.2	BA.2	BA.2	0	0.06	0	57	60.6383	0
hCoV-19/USA/NY-NYCPHL-011097/2022	MT|BA.2|EPI_ISL_12564055|2022-04-04|USA	MT	EPI_ISL_12564055	USA	2022-04-04	BA.2	BA.2	BA.2	0.5	0.06	0	50	53.1915	0
hCoV-19/Australia/NSW-ICPMR-25140/2022	MT|BA.2|EPI_ISL_12679267|2022-05-01|Australia	MT	EPI_ISL_12679267	Australia	2022-05-01	BA.2	BA.2	BA.2	0	0.06	0	56	59.5745	0
hCoV-19/Germany/NW-RKI-I-799336/2022	MT|BA.2|EPI_ISL_12739242|2022-05-09|Germany	MT	EPI_ISL_12739242	Germany	2022-05-09	BA.2	BA.2	BA.2	0	0.06	0	57	60.6383	0
hCoV-19/USA/IN-GD-051222-146/2022	MT|BA.2|EPI_ISL_12759653|2022-04-21|USA	MT	EPI_ISL_12759653	USA	2022-04-21	BA.2	BA.2	BA.2	0	0.06	1	52	55.3191	1.06383
hCoV-19/France/OCC-GENBIO-F05001366344/2022	MT|BA.2|EPI_ISL_12854484|2022-05-16|France	MT	EPI_ISL_12854484	France	2022-05-16	BA.2	BA.2	BA.2	0	0.06	0	60	63.8298	0
hCoV-19/India/KA-RFNB-8185/2022	MT|BA.2|EPI_ISL_12872115|2022-05|India	MT	EPI_ISL_12872115	India	2022-05	BA.2	BA.2	BA.2	0.5	0.06	0	57	60.6383	0
hCoV-19/Trinidad and Tobago/155435/2022	MT|BA.2|EPI_ISL_12877781|2022-04-19|Trinidad_and_Tobago	MT	EPI_ISL_12877781	Trinidad_and_Tobago	2022-04-19	BA.2	BA.2	BA.2	0.333333	0.06	0	53	56.383	0
hCoV-19/USA/CA-Curative-344205/2022	MT|BA.2|EPI_ISL_12915223|2022-05-15|USA	MT	EPI_ISL_12915223	USA	2022-05-15	BA.2	BA.2.65 (consensus call)	BA.2	0	0.06	1	48	51.0638	1.06383
hCoV-19/Germany/SN-RKI-I-828831/2022	MT|BA.2|EPI_ISL_13010033|2022-05-16|Germany	MT	EPI_ISL_13010033	Germany	2022-05-16	BA.2	BA.2	BA.2	0.6	0.06	1	34	36.1702	1.06383
hCoV-19/France/OCC-GENBIO-U16CV1430061/2022	MT|BA.2|EPI_ISL_13027894|2022-05-23|France	MT	EPI_ISL_13027894	France	2022-05-23	BA.2	BA.2	BA.2	0	0.06	1	59	62.766	1.06383
hCoV-19/Germany/NW-RKI-I-837184/2022	MT|BA.2|EPI_ISL_13035015|2022-03-22|Germany	MT	EPI_ISL_13035015	Germany	2022-03-22	BA.2	BA.2	BA.2	0	0.06	0	49	52.1277	0
hCoV-19/France/PAC-IHU-076856_Nova1/2022	MT|BA.2|EPI_ISL_13084121|2022-04|France	MT	EPI_ISL_13084121	France	2022-04	BA.2	BA.2	BA.2	0	0.06	1	55	58.5106	1.06383
hCoV-19/England/PHEC-YYFPJD1/2022	MT|BA.2|EPI_ISL_13131463|2022-05-26|England	MT	EPI_ISL_13131463	England	2022-05-26	BA.2	BA.2	BA.2	0.25	0.06	0	65	69.1489	0
hCoV-19/France/OCC-GENBIO-C02GN1530254/2022	MT|BA.2|EPI_ISL_13264330|2022-06-02|France	MT	EPI_ISL_13264330	France	2022-06-02	BA.2	BA.2	BA.2	0	0.06	1	61	64.8936	1.06383
hCoV-19/England/QEUH-3E51CC9/2022	MT|BA.2|EPI_ISL_13338600|2022-06-10|England	MT	EPI_ISL_13338600	England	2022-06-10	BA.2	BA.2	BA.2	0	0.06	1	68	72.3404	1.06383
hCoV-19/England/QEUH-3E5025F/2022	MT|BA.2|EPI_ISL_13359356|2022-06-10|England	MT	EPI_ISL_13359356	England	2022-06-10	BA.2	BA.2	BA.2	0	0.06	0	62	65.9574	0
hCoV-19/USA/NJ-PHEL-V22025996/2022	MT|BA.2|EPI_ISL_13391951|2022-05-17|USA	MT	EPI_ISL_13391951	USA	2022-05-17	BA.2	BA.2	BA.2	0	0.06	0	57	60.6383	0
hCoV-19/India/MH-GMCA-ICMR-INSACOG-C626060/2022	MT|BA.2|EPI_ISL_13502528|2022-06-18|India	MT	EPI_ISL_13502528	India	2022-06-18	BA.2	BA.2	BA.2	0	0.06	2	53	56.383	2.12766
hCoV-19/Australia/NSW-ICPMR-27989/2022	MT|BA.2|EPI_ISL_13539746|2022-06-19|Australia	MT	EPI_ISL_13539746	Australia	2022-06-19	BA.2	BA.2	BA.2	0	0.06	1	61	64.8936	1.06383
hCoV-19/Russia/SPE-RII-MH70530S/2022	MT|BA.2|EPI_ISL_13638508|2022-06-28|Russia	MT	EPI_ISL_13638508	Russia	2022-06-28	BA.2	BA.2	BA.2	0	0.06	1	54	57.4468	1.06383
hCoV-19/Jamaica/JAM-UWIMicro-1427/2022	MT|BA.2|EPI_ISL_13821686|2022-04-27|Jamaica	MT	EPI_ISL_13821686	Jamaica	2022-04-27	BA.2	BA.2	BA.2	0	0.06	0	58	61.7021	0
hCoV-19/Canada/SK-RRPL-465236/2022	MT|BA.2|EPI_ISL_13855534|2022-06-24|Canada	MT	EPI_ISL_13855534	Canada	2022-06-24	BA.2	BA.2	BA.2	0	0.06	0	55	58.5106	0
hCoV-19/Germany/BY-RKI-I-884295/2022	MT|BA.2|EPI_ISL_13914321|2022-05-20|Germany	MT	EPI_ISL_13914321	Germany	2022-05-20	BA.2	BA.2	BA.2	0	0.06	0	41	43.617	0
hCoV-19/India/MH_BJCOG_INSACOG_3674/2022	MT|BA.2|EPI_ISL_13981314|2022-07-09|India	MT	EPI_ISL_13981314	India	2022-07-09	BA.2	BA.2	BA.2	0	0.06	0	54	57.4468	0
hCoV-19/India/PB-VRDLGMCPTA-ICMR-INSACOG-GS0000196/2022	MT|BA.2|EPI_ISL_14410212|2022-06-04|India	MT	EPI_ISL_14410212	India	2022-06-04	BA.2	BA.2	BA.2	0.5	0.06	0	45	47.8723	0
hCoV-19/Russia/LIP-CRIE-7757101377/2022	MT|BA.2|EPI_ISL_14424696|2022-06-15|Russia	MT	EPI_ISL_14424696	Russia	2022-06-15	BA.2	BA.2	BA.2	0.333333	0.06	1	57	60.6383	1.06383
hCoV-19/Brazil/SP-BT-343/2022	MT|BA.2|EPI_ISL_14435565|2022-06-14|Brazil	MT	EPI_ISL_14435565	Brazil	2022-06-14	BA.2	BA.2	BA.2	0.5	0.06	1	65	69.1489	1.06383
hCoV-19/India/KA-RFNB-16456/2022	MT|BA.2|EPI_ISL_14586909|2022-08|India	MT	EPI_ISL_14586909	India	2022-08	BA.2	BA.2	BA.2	0	0.06	4	52	55.3191	4.25532
hCoV-19/India/MH-INSACOG-CSIR-NEERI2613/2022	MT|BA.2|EPI_ISL_14910740|2022-08-01|India	MT	EPI_ISL_14910740	India	2022-08-01	BA.2.75	BA.2	BA.2.75	0.5	0.06	4	44	46.8085	4.25532
hCoV-19/India/GJ-INSACOG-GBRC8414/2022	MT|BA.2|EPI_ISL_15057987|2022-08-04|India	MT	EPI_ISL_15057987	India	2022-08-04	BA.2	BA.2	BA.2	0	0.06	2	45	47.8723	2.12766
hCoV-19/India/GJ-INSACOG-GBRC8425/2022	MT|BA.2|EPI_ISL_15057998|2022-08-05|India	MT	EPI_ISL_15057998	India	2022-08-05	BA.2	BA.2	BA.2	0	0.06	3	49	52.1277	3.19149
hCoV-19/India/GJ-INSACOG-GBRC8428/2022	MT|BA.2|EPI_ISL_15058001|2022-08-03|India	MT	EPI_ISL_15058001	India	2022-08-03	BA.2	BA.2	BA.2	0	0.06	1	48	51.0638	1.06383
hCoV-19/India/KA-18303/2022	MT|BA.2|EPI_ISL_15294708|2022-07-12|India	MT	EPI_ISL_15294708	India	2022-07-12	BA.2.75	BA.2	BA.2.75	0.5	0.06	3	48	51.0638	3.19149
hCoV-19/India/AS-NEIST-INSACOG-R38-CID2095/2022	MT|BA.2|EPI_ISL_15332216|2022-08-04|India	MT	EPI_ISL_15332216	India	2022-08-04	BA.2	BA.2	BA.2	0	0.06	4	60	63.8298	4.25532
hCoV-19/USA/CA-SEARCH-99343/2022	MT|BA.2|EPI_ISL_15378834|2022-07-17|USA	MT	EPI_ISL_15378834	USA	2022-07-17	BA.2	BA.2	BA.2	0	0.06	2	67	71.2766	2.12766
hCoV-19/India/OR-ILSGS19576/2022	MT|BA.2|EPI_ISL_15422875|2022-07-22|India	MT	EPI_ISL_15422875	India	2022-07-22	BA.2	BA.2	BA.2	0	0.06	2	57	60.6383	2.12766
hCoV-19/Indonesia/SU-MFMUSU-WGS-22-0112-VA/2022	MT|BA.2|EPI_ISL_15694620|2022-09-23|Indonesia	MT	EPI_ISL_15694620	Indonesia	2022-09-23	BA.2	BA.2	BA.2	0	0.06	2	53	56.383	2.12766
hCoV-19/India/GJ-INSACOG-GBRC9456/2022	MT|BA.2|EPI_ISL_15743116|2022-10-07|India	MT	EPI_ISL_15743116	India	2022-10-07	BA.2	BA.2	BA.2	0	0.06	3	45	47.8723	3.19149
hCoV-19/India/DL-NII-1437/2022	MT|BA.2|EPI_ISL_15757306|2022-08-08|India	MT	EPI_ISL_15757306	India	2022-08-08	BA.2	BA.2	BA.2	0.75	0.06	4	38	40.4255	4.25532
hCoV-19/Thailand/TUC-L22-61492/2022	MT|BA.2|EPI_ISL_16030247|2022-11-04|Thailand	MT	EPI_ISL_16030247	Thailand	2022-11-04	BA.2	BA.2	BA.2	0	0.06	4	61	64.8936	4.25532
hCoV-19/Malaysia/HPUPM_NGS0634/2022	MT|BA.2|EPI_ISL_16046986|2022-10-27|Malaysia	MT	EPI_ISL_16046986	Malaysia	2022-10-27	BA.2	BA.2	BA.2	0	0.06	3	60	63.8298	3.19149
hCoV-19/India/TN-CDFD-N-260/2022	MT|BA.2|EPI_ISL_16159409|2022-11-20|India	MT	EPI_ISL_16159409	India	2022-11-20	BA.2	BA.2	BA.2	0	0.06	3	58	61.7021	3.19149
hCoV-19/Egypt/CPHL-EGY22627/2022	MT|BA.2|EPI_ISL_16299739|2022-08-22|Egypt	MT	EPI_ISL_16299739	Egypt	2022-08-22	BA.2	BA.2.65 (consensus call)	BA.2	0	0.06	0	60	63.8298	0
hCoV-19/Australia/ACT9488/2022	MT|BA.2|EPI_ISL_16394922|2022-11-16|Australia	MT	EPI_ISL_16394922	Australia	2022-11-16	BA.2	BA.2	BA.2	0	0.06	1	68	72.3404	1.06383
hCoV-19/Germany/BY-RKI-I-1074344/2022	MT|BA.2|EPI_ISL_16396200|2022-12-17|Germany	MT	EPI_ISL_16396200	Germany	2022-12-17	BA.2	BA.2	BA.2	0	0.06	2	37	39.3617	2.12766
hCoV-19/USA/IL-S22WGS6791/2022	MT|BA.2|EPI_ISL_16431012|2022-12-18|USA	MT	EPI_ISL_16431012	USA	2022-12-18	BA.2	BA.2	BA.2	0	0.06	6	56	59.5745	6.38298
hCoV-19/Georgia/Tb-s6204/2022	MT|BA.2|EPI_ISL_16601381|2022-06-02|Georgia	MT	EPI_ISL_16601381	Georgia	2022-06-02	BA.2	BA.2	BA.2	0	0.06	0	52	55.3191	0
hCoV-19/Italy/SIC-CQRC-3423000972/2023	MT|BA.2|EPI_ISL_16611960|2023-01-10|Italy	MT	EPI_ISL_16611960	Italy	2023-01-10	BA.2	BA.2	BA.2	0.666667	0.06	2	59	62.766	2.12766
hCoV-19/Germany/BY-RKI-I-1107438/2023	MT|BA.2|EPI_ISL_17003534|2023-02-13|Germany	MT	EPI_ISL_17003534	Germany	2023-02-13	BA.2	BA.2	BA.2	0	0.06	2	42	44.6809	2.12766
hCoV-19/Malaysia/HPUPM_NGS0941/2023	MT|BA.2|EPI_ISL_17037261|2023-01-07|Malaysia	MT	EPI_ISL_17037261	Malaysia	2023-01-07	BA.2	BA.2	BA.2	0	0.06	3	59	62.766	3.19149
hCoV-19/USA/IL-SHIELD-3032023186/2023	MT|BA.2|EPI_ISL_17183440|2023-02-22|USA	MT	EPI_ISL_17183440	USA	2023-02-22	BA.2	BA.2	BA.2	0	0.06	3	55	58.5106	3.19149
hCoV-19/Germany/BY-RKI-I-1122147/2023	BG|BA.2.75|EPI_ISL_17256256|2023-03-06|Germany	BG	EPI_ISL_17256256	Germany	2023-03-06	BA.2.75	BA.2.75	BA.2.75	0	0.06	1	43	45.7447	1.06383
hCoV-19/Belgium/Jessa_11-2312-001058ZOL/2023	BG|BA.2.75|EPI_ISL_17276506|2023-03-20|Belgium	BG	EPI_ISL_17276506	Belgium	2023-03-20	BA.2.75	BA.2.75	BA.2.75	0	0.06	1	51	54.2553	1.06383
hCoV-19/Spain/CL-41359/2023	MT|BA.2|EPI_ISL_17521622|2023-03-31|Spain	MT	EPI_ISL_17521622	Spain	2023-03-31	BA.2	BA.2	BA.2	0	0.06	3	56	59.5745	3.19149
hCoV-19/India/JK-44900/2023	BG|BA.2.75|EPI_ISL_17554880|2023-03-25|India	BG	EPI_ISL_17554880	India	2023-03-25	BA.2.75	BA.2.75	BA.2.75	0	0.06	2	61	64.8936	2.12766
hCoV-19/India/DL-AIIMS-COVGE35889/2023	BG|BA.2.75|EPI_ISL_17591366|2023-04-03|India	BG	EPI_ISL_17591366	India	2023-04-03	BA.2.75	BA.2.75	BA.2.75	0.5	0.06	1	54	57.4468	1.06383
hCoV-19/France/PDL-CHUN-231042625/2023	BG|BA.2|EPI_ISL_17626289|2023-04-14|France	BG	EPI_ISL_17626289	France	2023-04-14	BA.2	BA.2	BA.2	0.2	0.06	0	72	76.5957	0
hCoV-19/Spain/MD-HRYC-12731573/2023	BG|BA.2.1|EPI_ISL_17630096|2023-04-25|Spain	BG	EPI_ISL_17630096	Spain	2023-04-25	BA.2	BA.2.1	BA.2	0.333333	0.06	0	84	89.3617	0
hCoV-19/South Korea/KDCA236284/2023	BG|BA.2.75|EPI_ISL_17691534|2023-04-30|South_Korea	BG	EPI_ISL_17691534	South_Korea	2023-04-30	BA.2	BA.2.75	BA.2	0	0.06	5	55	58.5106	5.31915
hCoV-19/Malaysia/MGVI_GU0978/2023	MT|BA.2|EPI_ISL_17722379|2023-04-10|Malaysia	MT	EPI_ISL_17722379	Malaysia	2023-04-10	BA.2	BA.2	BA.2	0	0.06	3	56	59.5745	3.19149
hCoV-19/Indonesia/JK-NIHRD-W02649/2023	MT|BA.2|EPI_ISL_17797250|2023-05-10|Indonesia	MT	EPI_ISL_17797250	Indonesia	2023-05-10	BA.2	BA.2	BA.2	0	0.06	3	58	61.7021	3.19149
hCoV-19/Thailand/NIC_CBI_5655/2023	BG|BA.2|EPI_ISL_17816174|2023-06-01|Thailand	BG	EPI_ISL_17816174	Thailand	2023-06-01	BA.2	BA.2	BA.2	0	0.06	0	61	64.8936	0
hCoV-19/Thailand/NIC_BKK_6149/2023	BG|BA.2|EPI_ISL_17851276|2023-06-11|Thailand	BG	EPI_ISL_17851276	Thailand	2023-06-11	BA.2	BA.2	BA.2	0	0.06	0	59	62.766	0
hCoV-19/USA/CA-GBW-H10-015-6233/2023	BG|XBB.1.5|EPI_ISL_17985432|2023-07-05|USA	BG	EPI_ISL_17985432	USA	2023-07-05	XBB.1.5	XBB.1.5	XBB.1.5	0.666667	0.06	5	74	78.7234	5.31915
hCoV-19/USA/VA-GBW-H10-014-2078/2023	BG|XBB.1.5|EPI_ISL_17985454|2023-07-04|USA	BG	EPI_ISL_17985454	USA	2023-07-04	Others	XBB.1.5	XBB.1.5	0.75	0.06	5	76	80.8511	5.31915
hCoV-19/Australia/SA543852/2023	BG|BA.2|EPI_ISL_18000155|2023-06-22|Australia	BG	EPI_ISL_18000155	Australia	2023-06-22	XBB.1.5	BA.2	BA.2	0.5	0.06	0	77	81.9149	0
hCoV-19/France/ARA-HCL023110284801/2023	BG|XBB.1.5|EPI_ISL_18010089|2023-07-03|France	BG	EPI_ISL_18010089	France	2023-07-03	XBB.1.5	XBB.1.5	XBB.1.5	0	0.06	5	76	80.8511	5.31915
hCoV-19/Scotland/CLIMB-CM7YETSR/2023	BG|XBB.1.5.89|EPI_ISL_18010708|2023-07-05|United_Kingdom	BG	EPI_ISL_18010708	United_Kingdom	2023-07-05	Others	XBB.1.5.89	XBB.1.5.89	0	0.06	4	69	73.4043	4.25532
hCoV-19/Italy/EMR_BO_2842/2023	BG|XBB.1.5|EPI_ISL_18015523|2023-07-19|Italy	BG	EPI_ISL_18015523	Italy	2023-07-19	XBB.1.5	XBB.1.5	XBB.1.5	0.5	0.06	3	71	75.5319	3.19149
hCoV-19/Netherlands/NH-RIVM-130555/2023	BG|XBB.1.33|EPI_ISL_18032333|2023-07-01|Netherlands	BG	EPI_ISL_18032333	Netherlands	2023-07-01	XBB.1.5	XBB.1.33	XBB.1.33	0	0.06	4	72	76.5957	4.25532
hCoV-19/Germany/BY-RKI-I-1136933/2023	BG|XBB.1.5|EPI_ISL_18050007|2023-07-10|Germany	BG	EPI_ISL_18050007	Germany	2023-07-10	XBB.1.5	XBB.1.5	XBB.1.5	0	0.06	5	74	78.7234	5.31915
hCoV-19/USA/IA-SHL-2310642/2023	BG|XBB.1.5.72|EPI_ISL_18060993|2023-07-14|USA	BG	EPI_ISL_18060993	USA	2023-07-14	XBB.1.5	XBB.1.5.72	XBB.1.5.72	0	0.06	5	76	80.8511	5.31915
hCoV-19/Israel/SMC-7114413/2023	BG|XBB.1.5|EPI_ISL_18062641|2023-07-25|Israel	BG	EPI_ISL_18062641	Israel	2023-07-25	XBB.1.5	XBB.1.5	XBB.1.5	0.5	0.06	5	77	81.9149	5.31915
hCoV-19/Israel/SMC-7114414/2023	BG|XBB.1.5|EPI_ISL_18062642|2023-07-26|Israel	BG	EPI_ISL_18062642	Israel	2023-07-26	XBB.1.5	XBB.1.5	XBB.1.5	0.5	0.06	5	76	80.8511	5.31915
hCoV-19/Italy/EMR-BO_2857/2023	BG|XBB.1.33|EPI_ISL_18063192|2023-07-25|Italy	BG	EPI_ISL_18063192	Italy	2023-07-25	XBB.1.5	XBB.1.33	XBB.1.33	0	0.06	3	68	72.3404	3.19149
hCoV-19/Australia/QLD0x013623/2023	BG|XBB.1.5.97|EPI_ISL_18067974|2023-07-12|Australia	BG	EPI_ISL_18067974	Australia	2023-07-12	XBB.1.5	XBB.1.5.97	XBB.1.5.97	0	0.06	3	68	72.3404	3.19149
hCoV-19/Colombia/TOL-INS-VG-30189/2023	BG|XBB.1.5.72|EPI_ISL_18076904|2023-07-06|Colombia	BG	EPI_ISL_18076904	Colombia	2023-07-06	XBB.1.5	XBB.1.5.72	XBB.1.5.72	0	0.06	5	73	77.6596	5.31915
hCoV-19/Brazil/MT-LACENMT-510512972/2023	BG|JD.1.2|EPI_ISL_18079143|2023-07-03|Brazil	BG	EPI_ISL_18079143	Brazil	2023-07-03	Others	JD.1.2	JD.1.2	0	0.06	2	63	67.0213	2.12766
hCoV-19/USA/CA-CDPH-500119158/2023	BG|XBB.1.5.72|EPI_ISL_18080646|2023-07-12|USA	BG	EPI_ISL_18080646	USA	2023-07-12	XBB.1.5	XBB.1.5.72	XBB.1.5.72	0	0.06	5	66	70.2128	5.31915
hCoV-19/USA/CA-CDPH-500118782/2023	BG|XBB.1.5|EPI_ISL_18080960|2023-07-03|USA	BG	EPI_ISL_18080960	USA	2023-07-03	XBB.1.5	XBB.1.5	XBB.1.5	0.333333	0.06	5	65	69.1489	5.31915
hCoV-19/USA/CA-CDPH-500118831/2023	BG|XBB.1.5|EPI_ISL_18080973|2023-07-02|USA	BG	EPI_ISL_18080973	USA	2023-07-02	XBB.1.5	XBB.1.5	XBB.1.5	0	0.06	5	65	69.1489	5.31915
hCoV-19/USA/CA-CDPH-500118949/2023	BG|XBB.1.5.92|EPI_ISL_18081014|2023-07-06|USA	BG	EPI_ISL_18081014	USA	2023-07-06	XBB.1.5	XBB.1.5.92	XBB.1.5	0.5	0.06	5	72	76.5957	5.31915
hCoV-19/USA/CO-CDPHE-41123789/2023	BG|XBB.1.5|EPI_ISL_18093317|2023-07-11|USA	BG	EPI_ISL_18093317	USA	2023-07-11	Others	XBB.1.5	XBB.1.5	0	0.06	5	77	81.9149	5.31915
hCoV-19/Guatemala/2060-DLNS/2023	BG|XBB.1.5.106|EPI_ISL_18099432|2023-07-23|Guatemala	BG	EPI_ISL_18099432	Guatemala	2023-07-23	XBB.1.5	XBB.1.5.106	XBB.1.5.106	0	0.06	1	57	60.6383	1.06383
hCoV-19/Guatemala/2050-DLNS/2023	BG|XBB.1.5.106|EPI_ISL_18099434|2023-07-20|Guatemala	BG	EPI_ISL_18099434	Guatemala	2023-07-20	XBB.1.5	XBB.1.5.106	XBB.1.5.106	0	0.06	1	58	61.7021	1.06383
hCoV-19/USA/AZ-ASPHL-2120/2023	BG|XBB.1.5|EPI_ISL_18103801|2023-08-03|USA	BG	EPI_ISL_18103801	USA	2023-08-03	XBB.1.5	XBB.1.5	XBB.1.5	0	0.06	5	68	72.3404	5.31915
hCoV-19/Puerto Rico/PR-CVL-019173/2023	BG|XBB.1.5|EPI_ISL_18107224|2023-07-17|Puerto_Rico	BG	EPI_ISL_18107224	Puerto_Rico	2023-07-17	Others	XBB.1.5 (consensus call)	XBB.1	0.333333	0.06	5	70	74.4681	5.31915
hCoV-19/Puerto Rico/PR-CVL-019180/2023	BG|XBB.1.5.72|EPI_ISL_18107231|2023-07-19|Puerto_Rico	BG	EPI_ISL_18107231	Puerto_Rico	2023-07-19	XBB	XBB.1.5.72	XBB.1.5.72	0	0.06	5	76	80.8511	5.31915
hCoV-19/USA/TX-TAMGHRC-SHS_97581/2023	BG|XBB.1.5|EPI_ISL_18111434|2023-07-17|USA	BG	EPI_ISL_18111434	USA	2023-07-17	XBB.1.5	XBB.1.5	XBB.1.5	0	0.06	3	51	54.2553	3.19149
hCoV-19/Spain/AS-HUCA-232345101/2023	MT|BA.2|EPI_ISL_18112393|2023-07-19|Spain	MT	EPI_ISL_18112393	Spain	2023-07-19	XBB.1.5	BA.2	BA.2	0.0833333	0.06	2	60	63.8298	2.12766
hCoV-19/USA/CA-CCPHL-5234/2023	BG|XBB.1.5|EPI_ISL_18114374|2023-07-24|USA	BG	EPI_ISL_18114374	USA	2023-07-24	XBB.1.5	XBB.1.5	XBB.1.5	0	0.06	5	70	74.4681	5.31915
hCoV-19/England/CLIMB-CM7YJ4AQ/2023	FG|BA.2.86.1|EPI_ISL_18227079|2023-08-26|United_Kingdom	FG	EPI_ISL_18227079	United_Kingdom	2023-08-26	BA.2.86*	BA.2.86.1	BA.2.86.1	0	0.06	25	81	86.1702	26.5957
hCoV-19/South Africa/NICD-R09629/2023	FG|BA.2.86|EPI_ISL_18234517|2023-08-22|South_Africa	FG	EPI_ISL_18234517	South_Africa	2023-08-22	BA.2.86*	BA.2.86	BA.2.86	0.5	0.06	24	82	87.234	25.5319
hCoV-19/South Africa/NHLS_NCV1886/2023	FG|BA.2.86|EPI_ISL_18241800|2023-08-15|South_Africa	FG	EPI_ISL_18241800	South_Africa	2023-08-15	BA.2	BA.2.86	BA.2	0	0.06	16	67	71.2766	17.0213
hCoV-19/USA/CA-SEARCH-226175/2023	MT|BA.2|EPI_ISL_18289393|2023-03-14|USA	MT	EPI_ISL_18289393	USA	2023-03-14	BA.2	BA.2	BA.2	0	0.06	4	48	51.0638	4.25532
hCoV-19/Spain/GA-SCQ_23-255309/2023	FG|BA.2.86|EPI_ISL_18400450|2023-09-15|Spain	FG	EPI_ISL_18400450	Spain	2023-09-15	BA.2.86*	BA.2.86	BA.2	0	0.06	21	90	95.7447	22.3404
hCoV-19/USA/NY-WMC-5778/2023	MT|BA.2|EPI_ISL_18503348|2023-01-09|USA	MT	EPI_ISL_18503348	USA	2023-01-09	BA.2.86*	BA.2	BA.2	0.5	0.06	2	61	64.8936	2.12766
hCoV-19/Germany/BY-MVP-000022272/2023	MT|BA.2|EPI_ISL_18525786|2023-10-26|Germany	MT	EPI_ISL_18525786	Germany	2023-10-26	JN.1*	BA.2	BA.2	0	0.06	9	64	68.0851	9.57447
hCoV-19/Luxembourg/LNS7319859/2023	FG|BA.2.86.1|EPI_ISL_18531225|2023-10-21|Luxembourg	FG	EPI_ISL_18531225	Luxembourg	2023-10-21	JN.1*	BA.2.86.1	BA.2.86.1	0	0.06	17	67	71.2766	18.0851
hCoV-19/USA/NJ-GBW-H10-018-0300/2023	MT|BA.2|EPI_ISL_18553779|2023-11-17|USA	MT	EPI_ISL_18553779	USA	2023-11-17	Others	BA.2	BA.2	0	0.06	12	85	90.4255	12.766
hCoV-19/Netherlands/NB-MVD-2300705/2023	FG|JN.1.1|EPI_ISL_18591878|2023-11-24|Netherlands	FG	EPI_ISL_18591878	Netherlands	2023-11-24	BA.2.86*	JN.1.1	JN.1.1	0	0.06	21	87	92.5532	22.3404
hCoV-19/Austria/AGES-1143061/2023	FG|JN.1|EPI_ISL_18596825|2023-11-24|Austria	FG	EPI_ISL_18596825	Austria	2023-11-24	JN.1*	JN.1.37	JN.1	0	0.06	21	81	86.1702	22.3404
hCoV-19/Austria/AGES-AZ-1669484/2023	FG|BA.2.86.1|EPI_ISL_18596930|2023-11-27|Austria	FG	EPI_ISL_18596930	Austria	2023-11-27	BA.2.86*	BA.2.86.1	BA.2.86.1	0	0.06	21	81	86.1702	22.3404
hCoV-19/USA/IL-C23WGS3622/2023	MT|BA.2|EPI_ISL_18709696|2023-12-11|USA	MT	EPI_ISL_18709696	USA	2023-12-11	BA.2	BA.2	BA.2	0	0.06	15	71	75.5319	15.9574
hCoV-19/India/MH_BJCOG_INSACOG_6103/2023	MT|BA.2|EPI_ISL_18718956|2023-12-23|India	MT	EPI_ISL_18718956	India	2023-12-23	JN.1*	BA.2	BA.2	0	0.06	17	78	82.9787	18.0851
hCoV-19/Italy/LOM_Niguarda_45106486AMEN/2023	MT|BA.2|EPI_ISL_18722009|2023-12-20|Italy	MT	EPI_ISL_18722009	Italy	2023-12-20	BA.2	BA.2	BA.2	0	0.06	11	73	77.6596	11.7021
hCoV-19/Indonesia/JB-GS-FKUNPAD-0550/2022	MT|BA.2|EPI_ISL_18734528|2022-08-26|Indonesia	MT	EPI_ISL_18734528	Indonesia	2022-08-26	BA.2	BA.2	BA.2	0	0.06	2	61	64.8936	2.12766
hCoV-19/USA/TX-HMH-M-136804/2023	MT|BA.2|EPI_ISL_18743159|2023-12-28|USA	MT	EPI_ISL_18743159	USA	2023-12-28	BA.2	BA.2	BA.2	0.666667	0.06	13	73	77.6596	13.8298
hCoV-19/USA/TX-HMH-M-136572/2023	MT|BA.2|EPI_ISL_18743458|2023-12-18|USA	MT	EPI_ISL_18743458	USA	2023-12-18	BA.2	BA.2	BA.2.86.1	0	0.06	19	80	85.1064	20.2128
hCoV-19/USA/TX-HMH-M-136492/2023	MT|BA.2|EPI_ISL_18743501|2023-12-18|USA	MT	EPI_ISL_18743501	USA	2023-12-18	BA.2	BA.2	BA.2	0	0.06	20	78	82.9787	21.2766
hCoV-19/USA/TX-HMH-M-136667/2023	MT|BA.2|EPI_ISL_18743744|2023-12-21|USA	MT	EPI_ISL_18743744	USA	2023-12-21	BA.2	BA.2	BA.2	0	0.06	12	89	94.6809	12.766
hCoV-19/Lithuania/MB231211_0086/2023	MT|BA.2|EPI_ISL_18793553|2023-12-06|Lithuania	MT	EPI_ISL_18793553	Lithuania	2023-12-06	BA.2	BA.2	BA.2	0	0.06	9	52	55.3191	9.57447
hCoV-19/USA/CA-HLX-STM-XGRMSXJDV/2023	MT|BA.2|EPI_ISL_18818328|2023-12-21|USA	MT	EPI_ISL_18818328	USA	2023-12-21	BA.2	BA.2	BA.2	0	0.06	4	49	52.1277	4.25532
hCoV-19/India/MH-Pune-INSACOG_RF_WT-NCL-4977/2022	MT|BA.2|EPI_ISL_18819949|2022-08-12|India	MT	EPI_ISL_18819949	India	2022-08-12	BA.2.75	BA.2	BA.2	0	0.06	1	58	61.7021	1.06383
hCoV-19/Italy/LOM_Niguarda_53046638BER/2024	MT|BA.2|EPI_ISL_18820154|2024-01-15|Italy	MT	EPI_ISL_18820154	Italy	2024-01-15	BA.2	BA.2	BA.2	0	0.06	9	66	70.2128	9.57447
hCoV-19/France/CVL-ChuTo-9800123162/2023	FG|JN.1|EPI_ISL_18831617|2023-01-03|France	FG	EPI_ISL_18831617	France	2023-01-03	Others	JN.1.30	JN.1	0.5	0.06	17	75	79.7872	18.0851
hCoV-19/USA/IL-C24WGS250/2024	MT|BA.2|EPI_ISL_18872632|2024-01-23|USA	MT	EPI_ISL_18872632	USA	2024-01-23	BA.2	BA.2	BA.2	0	0.06	19	76	80.8511	20.2128
hCoV-19/Spain/CL-COV46283/2024	MT|BA.2|EPI_ISL_18878699|2024-01-04|Spain	MT	EPI_ISL_18878699	Spain	2024-01-04	JN.1*	BA.2	XDD	0	0.06	18	41	43.617	19.1489
hCoV-19/USA/CA-SFDPH-M7984/2024	FG|JN.1|EPI_ISL_18955125|2021-01-01|USA	FG	EPI_ISL_18955125	USA	2024-01-01	JN.1*	JN.1	JN.1.15	0	0.06	29	91	96.8085	30.8511
hCoV-19/USA/CA-SFDPH-M7984/2024	FG|JN.1|EPI_ISL_18955125|2021-01-01|USA	FG	EPI_ISL_18955125	USA	2024-01-01	JN.1	JN.1	JN.1.15	0	0.06	29	91	96.8085	30.8511
hCoV-19/India/MH-KasturbaMCGM-ICMR-INSACOG-WG2534/2022	MT|BA.2|EPI_ISL_9512374|2022-01-09|India	MT	EPI_ISL_9512374	India	2022-01-09	BA.2	BA.2	BA.2	0	0.06	0	50	53.1915	0
hCoV-19/India/MH-KasturbaMCGM-ICMR-INSACOG-WG2534/2022	MT|BA.2|EPI_ISL_9512374|2022-01-09|India	MT	EPI_ISL_9512374	India	2022-01-09	BA.2	BA.2	BA.2	0	0.06	0	50	53.1915	0
hCoV-19/India/WB-INSACOG-1932000391108/2022	MT|BA.2|EPI_ISL_9720915|2022-01-06|India	MT	EPI_ISL_9720915	India	2022-01-06	BA.2	BA.2	BA.2	0.5	0.06	0	58	61.7021	0
hCoV-19/India/WB-INSACOG-1932000391108/2022	MT|BA.2|EPI_ISL_9720915|2022-01-06|India	MT	EPI_ISL_9720915	India	2022-01-06	BA.2	BA.2	BA.2	0.5	0.06	0	58	61.7021	0
hCoV-19/Denmark/DCGC-372267/2022	MT|BA.2|EPI_ISL_10063918|2022-02-11|Denmark	MT	EPI_ISL_10063918	Denmark	2022-02-11	BA.2	BA.2	BA.2	0	0.05	0	55	57.8947	0
hCoV-19/Canada/BC-BCCDC-347261/2022	MT|BA.2|EPI_ISL_10235999|2022-01-16|Canada	MT	EPI_ISL_10235999	Canada	2022-01-16	BA.2	BA.2	BA.2	0	0.05	0	58	61.0526	0
hCoV-19/Germany/NW-RKI-I-548337/2022	MT|BA.2|EPI_ISL_10290030|2022-02-08|Germany	MT	EPI_ISL_10290030	Germany	2022-02-08	BA.2	BA.2	BA.2	0	0.05	0	60	63.1579	0
hCoV-19/Germany/NW-RKI-I-548375/2022	MT|BA.2|EPI_ISL_10290068|2022-02-08|Germany	MT	EPI_ISL_10290068	Germany	2022-02-08	BA.2	BA.2	BA.2	0	0.05	0	59	62.1053	0
hCoV-19/Canada/AB-ABPHL-53644/2022	MT|BA.2|EPI_ISL_10321737|2022-01-31|Canada	MT	EPI_ISL_10321737	Canada	2022-01-31	BA.2	BA.2	BA.2	0	0.05	0	57	60	0
hCoV-19/Canada/AB-ABPHL-53654/2022	MT|BA.2|EPI_ISL_10321747|2022-01-31|Canada	MT	EPI_ISL_10321747	Canada	2022-01-31	BA.2	BA.2	BA.2	0	0.05	0	57	60	0
hCoV-19/England/MILK-370F827/2022	MT|BA.2|EPI_ISL_10473885|2022-02-15|England	MT	EPI_ISL_10473885	England	2022-02-15	BA.2	BA.2	BA.2	0	0.05	1	56	58.9474	1.05263
hCoV-19/England/DHSC-CYN3PJY/2022	MT|BA.2|EPI_ISL_10628274|2022-02-17|England	MT	EPI_ISL_10628274	England	2022-02-17	BA.2	BA.2	BA.2	0	0.05	1	54	56.8421	1.05263
hCoV-19/Switzerland/ZH-ETHZ-36437374/2022	MT|BA.2|EPI_ISL_10706750|2022-02-20|Switzerland	MT	EPI_ISL_10706750	Switzerland	2022-02-20	BA.2	BA.2	BA.2	0.333333	0.05	0	54	56.8421	0
hCoV-19/Netherlands/NH-AUMC-004164/2022	MT|BA.2|EPI_ISL_10925480|2022-02-22|Netherlands	MT	EPI_ISL_10925480	Netherlands	2022-02-22	BA.2	BA.2	BA.2	0	0.05	1	58	61.0526	1.05263
hCoV-19/England/PHEP-YYRM9R9/2022	MT|BA.2|EPI_ISL_11059886|2022-02-28|England	MT	EPI_ISL_11059886	England	2022-02-28	BA.2	BA.2	BA.2	0.333333	0.05	0	81	85.2632	0
hCoV-19/England/MILK-3A0780E/2022	MT|BA.2|EPI_ISL_11076076|2022-03-09|England	MT	EPI_ISL_11076076	England	2022-03-09	BA.2	BA.2	BA.2	0.333333	0.05	0	76	80	0
hCoV-19/South Africa/NHLS-UCT-GS-BD12/2022	MT|BA.2|EPI_ISL_11111435|2022-02-15|South_Africa	MT	EPI_ISL_11111435	South_Africa	2022-02-15	BA.2	BA.2	BA.2	0	0.05	0	53	55.7895	0
hCoV-19/England/LSPA-3A38AB3/2022	MT|BA.2|EPI_ISL_11120942|2022-03-10|England	MT	EPI_ISL_11120942	England	2022-03-10	BA.2	BA.2	BA.2	0	0.05	0	60	63.1579	0
hCoV-19/England/BRBR-3AB6A62/2022	MT|BA.2|EPI_ISL_11212767|2022-03-14|England	MT	EPI_ISL_11212767	England	2022-03-14	BA.2	BA.2	BA.2	0	0.05	0	58	61.0526	0
hCoV-19/Canada/BC-BCCDC-366882/2022	MT|BA.2|EPI_ISL_11366206|2022-02-14|Canada	MT	EPI_ISL_11366206	Canada	2022-02-14	BA.2	BA.2	BA.2	0	0.05	0	58	61.0526	0
hCoV-19/England/LSPA-3B50B48/2022	MT|BA.2|EPI_ISL_11394512|2022-03-17|England	MT	EPI_ISL_11394512	England	2022-03-17	BA.2	BA.2	BA.2	0.333333	0.05	0	80	84.2105	0
hCoV-19/England/PHEC-YYDQHJU/2022	MT|BA.2|EPI_ISL_11478635|2022-03-07|England	MT	EPI_ISL_11478635	England	2022-03-07	BA.2	BA.2	BA.2	0	0.05	1	56	58.9474	1.05263
hCoV-19/England/LSPA-3C0AAB8/2022	MT|BA.2|EPI_ISL_11551299|2022-03-22|England	MT	EPI_ISL_11551299	England	2022-03-22	BA.2	BA.2	BA.2	0	0.05	0	58	61.0526	0
hCoV-19/Scotland/QEUH-3BA9F62/2022	MT|BA.2|EPI_ISL_11555364|2022-03-19|Scotland	MT	EPI_ISL_11555364	Scotland	2022-03-19	BA.2	BA.2	BA.2	0	0.05	0	57	60	0
hCoV-19/Germany/BY-RKI-I-662349/2022	MT|BA.2|EPI_ISL_11618864|2022-03-15|Germany	MT	EPI_ISL_11618864	Germany	2022-03-15	BA.2	BA.2	BA.2	0	0.05	0	56	58.9474	0
hCoV-19/England/LSPA-3CAFA88/2022	MT|BA.2|EPI_ISL_11698512|2022-03-26|England	MT	EPI_ISL_11698512	England	2022-03-26	BA.2	BA.2	BA.2	0	0.05	0	60	63.1579	0
hCoV-19/Israel/ICH-741205983/2022	MT|BA.2|EPI_ISL_11844992|2022-03-15|Israel	MT	EPI_ISL_11844992	Israel	2022-03-15	BA.2	BA.2	BA.2	0	0.05	0	57	60	0
hCoV-19/Israel/ICH-741206006/2022	MT|BA.2|EPI_ISL_11845067|2022-03-15|Israel	MT	EPI_ISL_11845067	Israel	2022-03-15	BA.2	BA.2	BA.2	0	0.05	0	57	60	0
hCoV-19/Israel/ICH-741207429/2022	MT|BA.2|EPI_ISL_11848201|2022-03-16|Israel	MT	EPI_ISL_11848201	Israel	2022-03-16	BA.2	BA.2	BA.2	0	0.05	0	55	57.8947	0
hCoV-19/Wales/PHWC-PJW9P5/2022	MT|BA.2|EPI_ISL_12031968|2022-03-27|Wales	MT	EPI_ISL_12031968	Wales	2022-03-27	BA.2	BA.2	BA.2	0	0.05	0	57	60	0
hCoV-19/England/LSPA-3D3C0AB/2022	MT|BA.2|EPI_ISL_12066206|2022-04-07|England	MT	EPI_ISL_12066206	England	2022-04-07	BA.2	BA.2	BA.2	0	0.05	0	53	55.7895	0
hCoV-19/Israel/CVL-9002586/2022	MT|BA.2|EPI_ISL_12091962|2022-03-26|Israel	MT	EPI_ISL_12091962	Israel	2022-03-26	BA.2	BA.2	BA.2	0	0.05	1	61	64.2105	1.05263
hCoV-19/England/PHEC-YYRKJ6N/2022	MT|BA.2|EPI_ISL_12104794|2022-03-28|England	MT	EPI_ISL_12104794	England	2022-03-28	BA.2	BA.2	BA.2	0	0.05	0	57	60	0
hCoV-19/France/GES-HMN-22032240412/2022	MT|BA.2|EPI_ISL_12131070|2022-03-21|France	MT	EPI_ISL_12131070	France	2022-03-21	BA.2	BA.2	BA.2	0	0.05	1	53	55.7895	1.05263
hCoV-19/Czech Republic/UMTM475111/2022	MT|BA.2|EPI_ISL_12132684|2022-04-04|Czech_Republic	MT	EPI_ISL_12132684	Czech_Republic	2022-04-04	BA.2	BA.2	BA.2	0	0.05	0	55	57.8947	0
hCoV-19/France/ARA-HCL022062264302/2022	MT|BA.2|EPI_ISL_12208908|2022-04-04|France	MT	EPI_ISL_12208908	France	2022-04-04	BA.2	BA.2	BA.2	0	0.05	1	56	58.9474	1.05263
hCoV-19/Slovakia/BA_22_00023774/2022	MT|BA.2|EPI_ISL_12231951|2022-04-01|Slovakia	MT	EPI_ISL_12231951	Slovakia	2022-04-01	BA.2	BA.2	BA.2	0.333333	0.05	0	51	53.6842	0
hCoV-19/France/ARA-HCL022065543501/2022	MT|BA.2|EPI_ISL_12261973|2022-04-12|France	MT	EPI_ISL_12261973	France	2022-04-12	BA.2	BA.2	BA.2	0	0.05	1	63	66.3158	1.05263
hCoV-19/France/ARA-HMN-22042070969/2022	MT|BA.2|EPI_ISL_12270901|2022-03-28|France	MT	EPI_ISL_12270901	France	2022-03-28	BA.2	BA.2	BA.2	0	0.05	0	52	54.7368	0
hCoV-19/Scotland/QEUH-3D95073/2022	MT|BA.2|EPI_ISL_12282673|2022-04-19|Scotland	MT	EPI_ISL_12282673	Scotland	2022-04-19	BA.2	BA.2	BA.2	0	0.05	0	57	60	0
hCoV-19/Austria/LB-R00071-S340/2022	MT|BA.2|EPI_ISL_12293319|2022-04-20|Austria	MT	EPI_ISL_12293319	Austria	2022-04-20	BA.2	BA.2	BA.2	0	0.05	0	51	53.6842	0
hCoV-19/Australia/NSW-SAVID-11408/2022	MT|BA.2|EPI_ISL_12308996|2022-03-29|Australia	MT	EPI_ISL_12308996	Australia	2022-03-29	BA.2	BA.2	BA.2	0	0.05	1	60	63.1579	1.05263
hCoV-19/Austria/AGES-131649/2022	MT|BA.2|EPI_ISL_12317275|2022-02-28|Austria	MT	EPI_ISL_12317275	Austria	2022-02-28	BA.2	BA.2	BA.2	0	0.05	0	58	61.0526	0
hCoV-19/Malaysia/IMR_CV04353/2022	MT|BA.2|EPI_ISL_12321900|2022-04-11|Malaysia	MT	EPI_ISL_12321900	Malaysia	2022-04-11	BA.2	BA.2	BA.2	0	0.05	1	62	65.2632	1.05263
hCoV-19/England/PHEC-YYR4BDY/2022	MT|BA.2|EPI_ISL_12403610|2022-03-23|England	MT	EPI_ISL_12403610	England	2022-03-23	BA.2	BA.2	BA.2	0.333333	0.05	1	57	60	1.05263
hCoV-19/France/GES-HMN-22042130771/2022	MT|BA.2|EPI_ISL_12421468|2022-04-11|France	MT	EPI_ISL_12421468	France	2022-04-11	BA.2	BA.2	BA.2	0	0.05	1	50	52.6316	1.05263
hCoV-19/France/PDL-HMN-22042111173/2022	MT|BA.2|EPI_ISL_12421888|2022-03-14|France	MT	EPI_ISL_12421888	France	2022-03-14	BA.2	BA.2	BA.2	0.5	0.05	1	54	56.8421	1.05263
hCoV-19/Australia/ACT4981/2022	MT|BA.2|EPI_ISL_12434322|2022-04-07|Australia	MT	EPI_ISL_12434322	Australia	2022-04-07	BA.2	BA.2	BA.2	0	0.05	0	58	61.0526	0
hCoV-19/Luxembourg/LNS1951168/2022	MT|BA.2|EPI_ISL_12440945|2022-02-28|Luxembourg	MT	EPI_ISL_12440945	Luxembourg	2022-02-28	BA.2	BA.2	BA.2	0	0.05	1	49	51.5789	1.05263
hCoV-19/Lithuania/MR-LUHS-42-74/2022	MT|BA.2|EPI_ISL_12475521|2022-04-20|Lithuania	MT	EPI_ISL_12475521	Lithuania	2022-04-20	BA.2	BA.2	BA.2	0	0.05	0	58	61.0526	0
hCoV-19/France/CVL-IPP29216/2022	MT|BA.2|EPI_ISL_12499715|2022-04-11|France	MT	EPI_ISL_12499715	France	2022-04-11	BA.2	BA.2	BA.2	0	0.05	0	60	63.1579	0
hCoV-19/Ireland/G-NVRL-S22IRL00277723/2022	MT|BA.2|EPI_ISL_12534426|2022-03-28|Ireland	MT	EPI_ISL_12534426	Ireland	2022-03-28	BA.2	BA.2	BA.2	0	0.05	0	60	63.1579	0
hCoV-19/England/PHEC-YYR9WYJ/2022	MT|BA.2|EPI_ISL_12560914|2022-04-14|England	MT	EPI_ISL_12560914	England	2022-04-14	BA.2	BA.2	BA.2	0	0.05	0	56	58.9474	0
hCoV-19/France/OCC-GENBIO-U21CV1220104/2022	MT|BA.2|EPI_ISL_12580373|2022-05-02|France	MT	EPI_ISL_12580373	France	2022-05-02	BA.2	BA.2	BA.2	0	0.05	0	66	69.4737	0
hCoV-19/France/OCC-GENBIO-L47GN1221023/2022	MT|BA.2|EPI_ISL_12580408|2022-05-02|France	MT	EPI_ISL_12580408	France	2022-05-02	BA.2	BA.2	BA.2	0	0.05	0	59	62.1053	0
hCoV-19/Ireland/KE-NVRL-S22IRL00287537/2022	MT|BA.2|EPI_ISL_12585284|2022-04-04|Ireland	MT	EPI_ISL_12585284	Ireland	2022-04-04	BA.2	BA.2	BA.2	0.333333	0.05	0	61	64.2105	0
hCoV-19/USA/NJ-PHEL-V22019549/2022	MT|BA.2|EPI_ISL_12611831|2022-04-25|USA	MT	EPI_ISL_12611831	USA	2022-04-25	BA.2	BA.2	BA.2	0	0.05	0	59	62.1053	0
hCoV-19/USA/NJ-PHEL-V22019707/2022	MT|BA.2|EPI_ISL_12611848|2022-04-24|USA	MT	EPI_ISL_12611848	USA	2022-04-24	BA.2	BA.2	BA.2	0	0.05	0	62	65.2632	0
hCoV-19/Germany/BY-RKI-I-788399/2022	MT|BA.2|EPI_ISL_12677516|2022-05-04|Germany	MT	EPI_ISL_12677516	Germany	2022-05-04	BA.2	BA.2	BA.2	0	0.05	0	59	62.1053	0
hCoV-19/Scotland/EDB59611/2022	MT|BA.2|EPI_ISL_12678817|2022-04-18|Scotland	MT	EPI_ISL_12678817	Scotland	2022-04-18	BA.2	BA.2	BA.2	0	0.05	0	53	55.7895	0
hCoV-19/Sweden/Orebro-48046675/2022	MT|BA.2|EPI_ISL_12751761|2022-04-13|Sweden	MT	EPI_ISL_12751761	Sweden	2022-04-13	BA.2	BA.2	BA.2	0	0.05	0	60	63.1579	0
hCoV-19/Australia/NSW-SAVID-11823/2022	MT|BA.2|EPI_ISL_12769901|2022-05-07|Australia	MT	EPI_ISL_12769901	Australia	2022-05-07	BA.2	BA.2	BA.2	0	0.05	1	64	67.3684	1.05263
hCoV-19/England/LSPA-3E124CC/2022	MT|BA.2|EPI_ISL_12772370|2022-05-10|England	MT	EPI_ISL_12772370	England	2022-05-10	BA.2	BA.2	BA.2	0	0.05	1	59	62.1053	1.05263
hCoV-19/France/ARA-GENBIO-14291321338/2022	MT|BA.2|EPI_ISL_12855971|2022-05-12|France	MT	EPI_ISL_12855971	France	2022-05-12	BA.2	BA.2	BA.2	0	0.05	0	58	61.0526	0
hCoV-19/USA/NJ-CDC-LC0626015/2022	MT|BA.2|EPI_ISL_12887014|2022-05-09|USA	MT	EPI_ISL_12887014	USA	2022-05-09	BA.2	BA.2	BA.2	0.333333	0.05	0	55	57.8947	0
hCoV-19/Israel/ICH-741225167/2022	MT|BA.2|EPI_ISL_12934933|2022-05-15|Israel	MT	EPI_ISL_12934933	Israel	2022-05-15	BA.2	BA.2	BA.2	0	0.05	1	66	69.4737	1.05263
hCoV-19/Norway/21779/2022	MT|BA.2|EPI_ISL_12983138|2022-05-05|Norway	MT	EPI_ISL_12983138	Norway	2022-05-05	BA.2	BA.2	BA.2	0	0.05	1	62	65.2632	1.05263
hCoV-19/England/PHEP-YYR9COO/2022	MT|BA.2|EPI_ISL_13001457|2022-05-12|England	MT	EPI_ISL_13001457	England	2022-05-12	BA.2	BA.2	BA.2	0.333333	0.05	1	59	62.1053	1.05263
hCoV-19/Germany/NW-RKI-I-828316/2022	MT|BA.2|EPI_ISL_13009538|2022-05-18|Germany	MT	EPI_ISL_13009538	Germany	2022-05-18	BA.2	BA.2	BA.2	0	0.05	1	45	47.3684	1.05263
hCoV-19/Canada/AB-ABPHL-66127/2022	MT|BA.2|EPI_ISL_13016319|2022-04-25|Canada	MT	EPI_ISL_13016319	Canada	2022-04-25	BA.2	BA.2	BA.2	0.333333	0.05	0	59	62.1053	0
hCoV-19/France/OCC-GENBIO-U04CV1370203/2022	MT|BA.2|EPI_ISL_13027809|2022-05-17|France	MT	EPI_ISL_13027809	France	2022-05-17	BA.2	BA.2	BA.2	0	0.05	0	59	62.1053	0
hCoV-19/USA/NY-PRL-220520_00H06/2022	MT|BA.2|EPI_ISL_13042578|2022-05-18|USA	MT	EPI_ISL_13042578	USA	2022-05-18	BA.2	BA.2	BA.2	0	0.05	1	59	62.1053	1.05263
hCoV-19/Spain/CL-COV29295/2022	MT|BA.2|EPI_ISL_13092646|2022-04-22|Spain	MT	EPI_ISL_13092646	Spain	2022-04-22	BA.2	BA.2	BA.2	0.333333	0.05	0	45	47.3684	0
hCoV-19/England/PHEC-YYFPJ8K/2022	MT|BA.2|EPI_ISL_13131459|2022-05-26|England	MT	EPI_ISL_13131459	England	2022-05-26	BA.2	BA.2	BA.2	0	0.05	0	51	53.6842	0
hCoV-19/England/PHEC-YYFPJCY/2022	MT|BA.2|EPI_ISL_13131462|2022-05-26|England	MT	EPI_ISL_13131462	England	2022-05-26	BA.2	BA.2	BA.2	0.25	0.05	0	51	53.6842	0
hCoV-19/England/PHEC-YYFPJKR/2022	MT|BA.2|EPI_ISL_13131465|2022-05-26|England	MT	EPI_ISL_13131465	England	2022-05-26	BA.2	BA.2	BA.2	0.25	0.05	0	55	57.8947	0
hCoV-19/South Korea/KDCA63257/2022	MT|BA.2|EPI_ISL_13137315|2022-05-09|South_Korea	MT	EPI_ISL_13137315	South_Korea	2022-05-09	BA.2	BA.2	BA.2	0	0.05	0	60	63.1579	0
hCoV-19/Wales/QEUH-3E2653B/2022	MT|BA.2|EPI_ISL_13157163|2022-05-19|Wales	MT	EPI_ISL_13157163	Wales	2022-05-19	BA.2	BA.2	BA.2	0	0.05	0	60	63.1579	0
hCoV-19/India/KA-RFNB-8589/2022	MT|BA.2|EPI_ISL_13204029|2022-05|India	MT	EPI_ISL_13204029	India	2022-05	BA.2	BA.2	BA.2	0.5	0.05	0	48	50.5263	0
hCoV-19/Austria/LB-R00077-S131/2022	MT|BA.2|EPI_ISL_13234915|2022-05-23|Austria	MT	EPI_ISL_13234915	Austria	2022-05-23	BA.2	BA.2	BA.2	0	0.05	0	53	55.7895	0
hCoV-19/USA/NY-NYCPHL-012786/2022	MT|BA.2|EPI_ISL_13263752|2022-05-20|USA	MT	EPI_ISL_13263752	USA	2022-05-20	BA.2	BA.2	BA.2	0.5	0.05	0	59	62.1053	0
hCoV-19/Australia/VIC60990/2022	MT|BA.2|EPI_ISL_13275905|2022-05-23|Australia	MT	EPI_ISL_13275905	Australia	2022-05-23	BA.2	BA.2	BA.2	0	0.05	0	61	64.2105	0
hCoV-19/Australia/VIC61544/2022	MT|BA.2|EPI_ISL_13276280|2022-05-28|Australia	MT	EPI_ISL_13276280	Australia	2022-05-28	BA.2	BA.2	BA.2	0.5	0.05	0	62	65.2632	0
hCoV-19/India/TG-GMCH-ICMR-INSACOG-2166/2022	MT|BA.2|EPI_ISL_13307914|2022-05-28|India	MT	EPI_ISL_13307914	India	2022-05-28	BA.2	BA.2	BA.2	0.4	0.05	2	56	58.9474	2.10526
hCoV-19/Mauritius/CERI-KRISP-K043585/2022	MT|BA.2|EPI_ISL_13360215|2022-05-12|Mauritius	MT	EPI_ISL_13360215	Mauritius	2022-05-12	BA.2	BA.2	BA.2	0	0.05	0	53	55.7895	0
hCoV-19/England/PHEC-YYFQOGD/2022	MT|BA.2|EPI_ISL_13361594|2022-06-01|England	MT	EPI_ISL_13361594	England	2022-06-01	BA.2	BA.2	BA.2	0	0.05	1	58	61.0526	1.05263
hCoV-19/France/PDL-CHUN-221582142/2022	MT|BA.2|EPI_ISL_13361993|2022-06-07|France	MT	EPI_ISL_13361993	France	2022-06-07	BA.2	BA.2	BA.2	0	0.05	1	59	62.1053	1.05263
hCoV-19/USA/NV-NSPHL-22-00058262/2022	MT|BA.2|EPI_ISL_13396350|2022-06-11|USA	MT	EPI_ISL_13396350	USA	2022-06-11	BA.2	BA.2	BA.2	0	0.05	0	56	58.9474	0
hCoV-19/Puerto Rico/PR-PRPHL-MB0166/2022	MT|BA.2|EPI_ISL_13405742|2022-05-24|Puerto_Rico	MT	EPI_ISL_13405742	Puerto_Rico	2022-05-24	BA.2	BA.2	BA.2	0	0.05	0	53	55.7895	0
hCoV-19/Puerto Rico/PR-PRPHL-MB0170/2022	MT|BA.2|EPI_ISL_13405746|2022-05-24|Puerto_Rico	MT	EPI_ISL_13405746	Puerto_Rico	2022-05-24	BA.2	BA.2	BA.2	0	0.05	0	53	55.7895	0
hCoV-19/Switzerland/ZH-UZH-IMV-3ba646c7/2022	MT|BA.2|EPI_ISL_13436420|2022-06-07|Switzerland	MT	EPI_ISL_13436420	Switzerland	2022-06-07	BA.2	BA.2	BA.2	0	0.05	0	57	60	0
hCoV-19/New Zealand/22MV2569/2022	MT|BA.2|EPI_ISL_13437047|2022-05-16|New_Zealand	MT	EPI_ISL_13437047	New_Zealand	2022-05-16	BA.2	BA.2	BA.2	0	0.05	0	61	64.2105	0
hCoV-19/France/PDL-HMN-22062020746/2022	MT|BA.2|EPI_ISL_13450073|2022-03-07|France	MT	EPI_ISL_13450073	France	2022-03-07	BA.2	BA.2	BA.2	0	0.05	1	51	53.6842	1.05263
hCoV-19/USA/CA-CDPH-500059968/2022	MT|BA.2|EPI_ISL_13456910|2022-05-23|USA	MT	EPI_ISL_13456910	USA	2022-05-23	BA.2	BA.2	BA.2	0	0.05	1	56	58.9474	1.05263
hCoV-19/Croatia/37462/2022	MT|BA.2|EPI_ISL_13477679|2022-05-18|Croatia	MT	EPI_ISL_13477679	Croatia	2022-05-18	BA.2	BA.2	BA.2	0.5	0.05	1	59	62.1053	1.05263
hCoV-19/USA/NY-PRL-220615_02I08/2022	MT|BA.2|EPI_ISL_13479134|2022-06-14|USA	MT	EPI_ISL_13479134	USA	2022-06-14	BA.2	BA.2	BA.2	0.5	0.05	0	57	60	0
hCoV-19/Austria/CeMM30575/2022	MT|BA.2|EPI_ISL_13490685|2022-05-27|Austria	MT	EPI_ISL_13490685	Austria	2022-05-27	BA.2	BA.2	BA.2	0	0.05	0	63	66.3158	0
hCoV-19/India/KA-RFNB-11212/2022	MT|BA.2|EPI_ISL_13520032|2022-06|India	MT	EPI_ISL_13520032	India	2022-06	BA.2	BA.2	BA.2	0.5	0.05	0	52	54.7368	0
hCoV-19/Turkey/HSGM-IST-02667/2022	MT|BA.2|EPI_ISL_13620883|2022-06-22|Turkey	MT	EPI_ISL_13620883	Turkey	2022-06-22	BA.2	BA.2	BA.2	0	0.05	1	55	57.8947	1.05263
hCoV-19/USA/TX-HMH-MCoV-102514/2022	MT|BA.2|EPI_ISL_13624768|2022-06-22|USA	MT	EPI_ISL_13624768	USA	2022-06-22	BA.2	BA.2	BA.2	0	0.05	3	63	66.3158	3.15789
hCoV-19/Latvia/739220/2022	MT|BA.2|EPI_ISL_13627829|2022-04-06|Latvia	MT	EPI_ISL_13627829	Latvia	2022-04-06	BA.2	BA.2	BA.2	0	0.05	1	55	57.8947	1.05263
hCoV-19/France/NOR-CHURouen-22545248/2022	MT|BA.2|EPI_ISL_13655171|2022-06-23|France	MT	EPI_ISL_13655171	France	2022-06-23	BA.2	BA.2	BA.2	0	0.05	0	52	54.7368	0
hCoV-19/India/TN-CDFD-J-1407/2022	MT|BA.2|EPI_ISL_13667117|2022-06-17|India	MT	EPI_ISL_13667117	India	2022-06-17	BA.2	BA.2	BA.2	0	0.05	0	60	63.1579	0
hCoV-19/India/GJ-INSACOG-GBRC7266/2022	MT|BA.2|EPI_ISL_13697082|2022-05-09|India	MT	EPI_ISL_13697082	India	2022-05-09	BA.2	BA.2	BA.2	0	0.05	0	41	43.1579	0
hCoV-19/England/QEUH-3D1F220/2022	MT|BA.2|EPI_ISL_13712697|2022-04-03|England	MT	EPI_ISL_13712697	England	2022-04-03	BA.2	BA.2	BA.2	0	0.05	0	64	67.3684	0
hCoV-19/France/PDL-CHUN-221800626/2022	MT|BA.2|EPI_ISL_13740105|2022-06-29|France	MT	EPI_ISL_13740105	France	2022-06-29	BA.2	BA.2	BA.2	0.2	0.05	0	54	56.8421	0
hCoV-19/Australia/SA357819/2022	MT|BA.2|EPI_ISL_13743803|2022-06-27|Australia	MT	EPI_ISL_13743803	Australia	2022-06-27	BA.2	BA.2	BA.2	0	0.05	0	63	66.3158	0
hCoV-19/France/NOR-CHUR-76611662/2022	MT|BA.2|EPI_ISL_13840740|2022-06-23|France	MT	EPI_ISL_13840740	France	2022-06-23	BA.2	BA.2	BA.2	0	0.05	0	52	54.7368	0
hCoV-19/Belgium/rega-31866/2022	MT|BA.2|EPI_ISL_13879009|2022-02-21|Belgium	MT	EPI_ISL_13879009	Belgium	2022-02-21	BA.2	BA.2	BA.2	0	0.05	0	58	61.0526	0
hCoV-19/USA/NC-CLT-008431/2022	MT|BA.2|EPI_ISL_14104247|2022-05-24|USA	MT	EPI_ISL_14104247	USA	2022-05-24	BA.2	BA.2	BA.2	0	0.05	1	60	63.1579	1.05263
hCoV-19/USA/IA-SHL-2141106/2022	MT|BA.2|EPI_ISL_14161024|2022-07-22|USA	MT	EPI_ISL_14161024	USA	2022-07-22	BA.2	BA.2	BA.2	0	0.05	0	68	71.5789	0
hCoV-19/Colombia/COR-INS-VG-24013/2022	MT|BA.2|EPI_ISL_14161276|2022-07-12|Colombia	MT	EPI_ISL_14161276	Colombia	2022-07-12	BA.2	BA.2	BA.2	0	0.05	0	55	57.8947	0
hCoV-19/India/KA-RFNB-15141/2022	MT|BA.2|EPI_ISL_14161877|2022-07|India	MT	EPI_ISL_14161877	India	2022-07	BA.2	BA.2	BA.2	0	0.05	4	53	55.7895	4.21053
hCoV-19/England/PHEC-YYGPOJ6/2022	MT|BA.2|EPI_ISL_14301374|2022-07-22|England	MT	EPI_ISL_14301374	England	2022-07-22	BA.2	BA.2	BA.2	0	0.05	0	57	60	0
hCoV-19/India/PB-VRDLGMCPTA-ICMR-INSACOG-GS000038/2022	MT|BA.2|EPI_ISL_14421660|2022-06-16|India	MT	EPI_ISL_14421660	India	2022-06-16	BA.2	BA.2	BA.2	0.5	0.05	0	49	51.5789	0
hCoV-19/Russia/SMO-CRIE-7765639870/2022	MT|BA.2|EPI_ISL_14423349|2022-07-19|Russia	MT	EPI_ISL_14423349	Russia	2022-07-19	BA.2	BA.2	BA.2	0	0.05	1	57	60	1.05263
hCoV-19/Scotland/SCOT-18078/2022	MT|BA.2|EPI_ISL_14573015|2022-07-26|Scotland	MT	EPI_ISL_14573015	Scotland	2022-07-26	BA.2	BA.2	BA.2	0	0.05	1	64	67.3684	1.05263
hCoV-19/Belgium/rega-35512/2022	MT|BA.2|EPI_ISL_14630409|2022-03-09|Belgium	MT	EPI_ISL_14630409	Belgium	2022-03-09	BA.2	BA.2	BA.2	0	0.05	0	58	61.0526	0
hCoV-19/Belgium/rega-36730/2022	MT|BA.2|EPI_ISL_14631629|2022-03-18|Belgium	MT	EPI_ISL_14631629	Belgium	2022-03-18	BA.2	BA.2	BA.2	0	0.05	0	63	66.3158	0
hCoV-19/Malaysia/UiTM1955/2022	MT|BA.2|EPI_ISL_14663765|2022-05-23|Malaysia	MT	EPI_ISL_14663765	Malaysia	2022-05-23	BA.2	BA.2	BA.2	0	0.05	0	49	51.5789	0
hCoV-19/Malaysia/UiTM1912/2022	MT|BA.2|EPI_ISL_14663818|2022-04-16|Malaysia	MT	EPI_ISL_14663818	Malaysia	2022-04-16	BA.2	BA.2	BA.2	0	0.05	1	52	54.7368	1.05263
hCoV-19/Belgium/rega-40740/2022	MT|BA.2|EPI_ISL_14671250|2022-03-24|Belgium	MT	EPI_ISL_14671250	Belgium	2022-03-24	BA.2	BA.2	BA.2	0	0.05	0	59	62.1053	0
hCoV-19/Germany/ST-MD10074/2022	MT|BA.2|EPI_ISL_14721608|2022-06-11|Germany	MT	EPI_ISL_14721608	Germany	2022-06-11	BA.2	BA.2	BA.2	0.5	0.05	1	59	62.1053	1.05263
hCoV-19/Russia/SPE-RII-MH71991S/2022	MT|BA.2|EPI_ISL_14909157|2022-07-21|Russia	MT	EPI_ISL_14909157	Russia	2022-07-21	BA.2	BA.2	BA.2	0	0.05	0	47	49.4737	0
hCoV-19/India/KA-SLS-41008/2022	MT|BA.2|EPI_ISL_14976004|2022-07-20|India	MT	EPI_ISL_14976004	India	2022-07-20	BA.2	BA.2	BA.2	0	0.05	2	59	62.1053	2.10526
hCoV-19/India/KA-SLS-40251/2022	MT|BA.2|EPI_ISL_14986520|2022-07-07|India	MT	EPI_ISL_14986520	India	2022-07-07	BA.2	BA.2	BA.2	0	0.05	2	58	61.0526	2.10526
hCoV-19/India/KA-SLS-SEQ-42226/2022	MT|BA.2|EPI_ISL_14993134|2022-07-22|India	MT	EPI_ISL_14993134	India	2022-07-22	BA.2	BA.2	BA.2	0	0.05	2	59	62.1053	2.10526
hCoV-19/India/KA-SLS-SEQ-42241/2022	MT|BA.2|EPI_ISL_14993149|2022-07-30|India	MT	EPI_ISL_14993149	India	2022-07-30	BA.2	BA.2	BA.2	0	0.05	2	53	55.7895	2.10526
hCoV-19/USA/OR_UO_MAP005389/2022	MT|BA.2|EPI_ISL_15049027|2022-08-02|USA	MT	EPI_ISL_15049027	USA	2022-08-02	BA.2	BA.2	BA.2	0	0.05	0	45	47.3684	0
hCoV-19/India/GJ-INSACOG-GBRC8397/2022	MT|BA.2|EPI_ISL_15057970|2022-08-08|India	MT	EPI_ISL_15057970	India	2022-08-08	BA.2	BA.2	BA.2	0	0.05	1	47	49.4737	1.05263
hCoV-19/India/GJ-INSACOG-GBRC8412/2022	MT|BA.2|EPI_ISL_15057985|2022-08-08|India	MT	EPI_ISL_15057985	India	2022-08-08	BA.2	BA.2	BA.2	0	0.05	1	48	50.5263	1.05263
hCoV-19/India/GJ-INSACOG-GBRC8668/2022	MT|BA.2|EPI_ISL_15058241|2022-07-21|India	MT	EPI_ISL_15058241	India	2022-07-21	BA.2	BA.2	BA.2	0	0.05	3	49	51.5789	3.15789
hCoV-19/India/GJ-INSACOG-GBRC8774/2022	MT|BA.2|EPI_ISL_15073964|2022-08-19|India	MT	EPI_ISL_15073964	India	2022-08-19	BA.2	BA.2	BA.2	0.666667	0.05	1	48	50.5263	1.05263
hCoV-19/India/KA-19056_S207_AL_R1_001/2022	MT|BA.2|EPI_ISL_15310150|2022-08-17|India	MT	EPI_ISL_15310150	India	2022-08-17	BA.2	BA.2	BA.2	0	0.05	3	59	62.1053	3.15789
hCoV-19/USA/CA-LACPHL-AF15199/2022	MT|BA.2|EPI_ISL_15515775|2022-10-09|USA	MT	EPI_ISL_15515775	USA	2022-10-09	BA.2	BA.2	BA.2	0	0.05	2	56	58.9474	2.10526
hCoV-19/India/OR-ILSGS19898/2022	MT|BA.2|EPI_ISL_15614947|2022-09-27|India	MT	EPI_ISL_15614947	India	2022-09-27	BA.2.75	BA.2	BA.2.75	0.5	0.05	1	59	62.1053	1.05263
hCoV-19/USA/DE-DHSS-B1198365/2022	MT|BA.2|EPI_ISL_15639990|2022-04-25|USA	MT	EPI_ISL_15639990	USA	2022-04-25	BA.2	BA.2	BA.2	0	0.05	1	62	65.2632	1.05263
hCoV-19/USA/CA-SEARCH-91558/2022	MT|BA.2|EPI_ISL_15709541|2022-05-02|USA	MT	EPI_ISL_15709541	USA	2022-05-02	BA.2	BA.2	BA.2	0	0.05	0	68	71.5789	0
hCoV-19/India/DL-NII-1429/2022	MT|BA.2|EPI_ISL_15757298|2022-08-04|India	MT	EPI_ISL_15757298	India	2022-08-04	BA.2	BA.2	BA.2	0	0.05	4	39	41.0526	4.21053
hCoV-19/England/PHEC-YY8MI9X/2022	MT|BA.2|EPI_ISL_15760812|2022-10-28|England	MT	EPI_ISL_15760812	England	2022-10-28	BA.2	BA.2	BA.2	0	0.05	2	64	67.3684	2.10526
hCoV-19/Malaysia/HPUPM_NGS0490/2022	MT|BA.2|EPI_ISL_15819759|2022-08-08|Malaysia	MT	EPI_ISL_15819759	Malaysia	2022-08-08	BA.2.75	BA.2	BA.2.75	0.5	0.05	1	59	62.1053	1.05263
hCoV-19/India/MH-ICMR-NIV-INSACOG-NIVSARI-22-2806/2022	MT|BA.2|EPI_ISL_15854994|2022-10-03|India	MT	EPI_ISL_15854994	India	2022-10-03	BA.2	BA.2	BA.2	0	0.05	4	50	52.6316	4.21053
hCoV-19/Germany/SN-RKI-I-1031956/2022	MT|BA.2|EPI_ISL_15903600|2022-09-01|Germany	MT	EPI_ISL_15903600	Germany	2022-09-01	BA.2	BA.2	BA.2	0	0.05	2	49	51.5789	2.10526
hCoV-19/England/PHEC-YY8PSCT/2022	MT|BA.2|EPI_ISL_15910198|2022-11-10|England	MT	EPI_ISL_15910198	England	2022-11-10	BA.2	BA.2	BA.2	0.5	0.05	2	64	67.3684	2.10526
hCoV-19/USA/NY-PRL-221209_00P07/2022	MT|BA.2|EPI_ISL_16172802|2022-12-07|USA	MT	EPI_ISL_16172802	USA	2022-12-07	BA.2	BA.2	BA.2	0	0.05	4	61	64.2105	4.21053
hCoV-19/Spain/AN-CBA-26214/2022	MT|BA.2|EPI_ISL_16240532|2022-05-31|Spain	MT	EPI_ISL_16240532	Spain	2022-05-31	BA.2	BA.2	BA.2	0	0.05	0	52	54.7368	0
hCoV-19/USA/MN-MDH-32745/2022	MT|BA.2|EPI_ISL_16423228|2022-12-15|USA	MT	EPI_ISL_16423228	USA	2022-12-15	BA.2	BA.2	BA.2	0	0.05	5	60	63.1579	5.26316
hCoV-19/Germany/BY-RKI-I-1076766/2022	MT|BA.2|EPI_ISL_16487401|2022-12-26|Germany	MT	EPI_ISL_16487401	Germany	2022-12-26	BA.2	BA.2	BA.2	0	0.05	0	35	36.8421	0
hCoV-19/Indonesia/BT-BRIN-225/2022	MT|BA.2|EPI_ISL_16532069|2022-12-01|Indonesia	MT	EPI_ISL_16532069	Indonesia	2022-12-01	BA.2	BA.2	BA.2	0	0.05	2	53	55.7895	2.10526
hCoV-19/Israel/ICH-741195204/2022	MT|BA.2|EPI_ISL_16548869|2022-12-28|Israel	MT	EPI_ISL_16548869	Israel	2022-12-28	BA.2	BA.2	BA.2	0.444444	0.05	2	62	65.2632	2.10526
hCoV-19/Austria/AGES-1165078/2022	MT|BA.2|EPI_ISL_16556766|2022-12-13|Austria	MT	EPI_ISL_16556766	Austria	2022-12-13	BA.2	BA.2	BA.2	0	0.05	1	60	63.1579	1.05263
hCoV-19/England/PHEC-YY84T8F/2023	MT|BA.2|EPI_ISL_16586683|2023-01-07|England	MT	EPI_ISL_16586683	England	2023-01-07	BA.2	BA.2	BA.2	0	0.05	5	74	77.8947	5.26316
hCoV-19/Indonesia/KI-FK_UNMUL-32248/2022	MT|BA.2|EPI_ISL_16608595|2022-11-18|Indonesia	MT	EPI_ISL_16608595	Indonesia	2022-11-18	BA.2	BA.2	BA.2	0	0.05	2	52	54.7368	2.10526
hCoV-19/Italy/SIC-CQRC-3422072832/2022	MT|BA.2|EPI_ISL_16612080|2022-12-22|Italy	MT	EPI_ISL_16612080	Italy	2022-12-22	BA.2	BA.2	BA.2	0	0.05	4	66	69.4737	4.21053
hCoV-19/USA/VA-VTVAS2-GSC41034/2022	MT|BA.2|EPI_ISL_16682325|2022-12-10|USA	MT	EPI_ISL_16682325	USA	2022-12-10	BA.2	BA.2	BA.2	0	0.05	3	70	73.6842	3.15789
hCoV-19/USA/TX-HMH-M-123603/2023	MT|BA.2|EPI_ISL_16762084|2023-01-14|USA	MT	EPI_ISL_16762084	USA	2023-01-14	BA.2	BA.2	BA.2	0	0.05	2	67	70.5263	2.10526
hCoV-19/Poland/0091WSN2023_wsseol/2023	MT|BA.2|EPI_ISL_16834636|2023-02-01|Poland	MT	EPI_ISL_16834636	Poland	2023-02-01	Others	BA.2	BQ.1.1	0	0.05	2	62	65.2632	2.10526
hCoV-19/Germany/BW-RKI-I-1100344/2023	MT|BA.2|EPI_ISL_16883095|2023-01-31|Germany	MT	EPI_ISL_16883095	Germany	2023-01-31	BA.2	BA.2	BA.2	0	0.05	3	58	61.0526	3.15789
hCoV-19/USA/TX-HMH-M-125050/2023	MT|BA.2|EPI_ISL_16919575|2023-02-06|USA	MT	EPI_ISL_16919575	USA	2023-02-06	BA.2	BA.2	BA.2	0	0.05	2	61	64.2105	2.10526
hCoV-19/Germany/BW-RKI-I-1109027/2023	MT|BA.2|EPI_ISL_17004997|2023-02-15|Germany	MT	EPI_ISL_17004997	Germany	2023-02-15	BA.2	BA.2	BA.2	0	0.05	3	58	61.0526	3.15789
hCoV-19/Malaysia/HPUPM_NGS0930/2022	MT|BA.2|EPI_ISL_17037250|2022-12-22|Malaysia	MT	EPI_ISL_17037250	Malaysia	2022-12-22	BA.2	BA.2	BA.2	0	0.05	4	61	64.2105	4.21053
hCoV-19/Bahrain/CDL-870605879/2022	MT|BA.2|EPI_ISL_17081746|2022-12-22|Bahrain	MT	EPI_ISL_17081746	Bahrain	2022-12-22	Others	BA.2	BN.1	0	0.05	1	64	67.3684	1.05263
hCoV-19/Spain/AN-PMC-32776/2022	MT|BA.2|EPI_ISL_17215460|2022-11-23|Spain	MT	EPI_ISL_17215460	Spain	2022-11-23	BA.2	BA.2	BA.2	0	0.05	6	59	62.1053	6.31579
hCoV-19/Germany/BY-RKI-I-1122130/2023	BG|BA.2.75|EPI_ISL_17256239|2023-03-03|Germany	BG	EPI_ISL_17256239	Germany	2023-03-03	BA.2.75	BA.2.75	BA.2.75	0	0.05	4	41	43.1579	4.21053
hCoV-19/Spain/AN-PMC-33680/2023	BG|BA.4|EPI_ISL_17275884|2023-03-10|Spain	BG	EPI_ISL_17275884	Spain	2023-03-10	Others	BA.4	BA.4	0	0.05	1	49	51.5789	1.05263
hCoV-19/South Korea/KDCA221239/2023	BG|BA.2|EPI_ISL_17294034|2023-03-01|South_Korea	BG	EPI_ISL_17294034	South_Korea	2023-03-01	BA.2	BA.2	BA.2	0	0.05	1	48	50.5263	1.05263
hCoV-19/Germany/NW-RKI-I-543018/2022	MT|BA.2|EPI_ISL_17319755|2022-02-02|Germany	MT	EPI_ISL_17319755	Germany	2022-02-02	BA.2	BA.2	BA.2	0	0.05	0	61	64.2105	0
hCoV-19/Mauritius/11108/2023	BG|BA.2|EPI_ISL_17395630|2023-03-08|Mauritius	BG	EPI_ISL_17395630	Mauritius	2023-03-08	BA.2	BA.2	BA.2	0	0.05	2	47	49.4737	2.10526
hCoV-19/Germany/ST-MD13024/2023	BG|BA.2.75|EPI_ISL_17433832|2023-03-24|Germany	BG	EPI_ISL_17433832	Germany	2023-03-24	BA.2.75	BA.2.75	BA.2.75	0	0.05	4	69	72.6316	4.21053
hCoV-19/Brazil/MG-LBI_10/2022	MT|BA.2|EPI_ISL_17444781|2022-06-01|Brazil	MT	EPI_ISL_17444781	Brazil	2022-06-01	BA.2	BA.2	BA.2	0.5	0.05	0	42	44.2105	0
hCoV-19/Sweden/C-03_SE600_000200348446N2/2022	MT|BA.2|EPI_ISL_17624922|2022-02-03|Sweden	MT	EPI_ISL_17624922	Sweden	2022-02-03	BA.2	BA.2	BA.2	0	0.05	0	85	89.4737	0
hCoV-19/Australia/SA539268/2023	BG|BA.2|EPI_ISL_17703815|2023-05-13|Australia	BG	EPI_ISL_17703815	Australia	2023-05-13	BA.2	BA.2	BA.2	0	0.05	0	76	80	0
hCoV-19/Italy/LAZ-DIBS-10778/2023	MT|BA.2|EPI_ISL_17833706|2023-05-10|Italy	MT	EPI_ISL_17833706	Italy	2023-05-10	BA.2	BA.2	BA.2	0	0.05	1	53	55.7895	1.05263
hCoV-19/Iceland/L-4231/2023	BG|XBB.1.5.72|EPI_ISL_17980590|2023-07-03|Iceland	BG	EPI_ISL_17980590	Iceland	2023-07-03	XBB.1.5	XBB.1.5.72	XBB.1.5.72	0	0.05	5	67	70.5263	5.26316
hCoV-19/USA/NJ-GBW-H20-330-9811/2023	BG|XBB.1.5|EPI_ISL_17985480|2023-07-01|USA	BG	EPI_ISL_17985480	USA	2023-07-01	XBB.1.5	XBB.1.5	XBB.1.5	0.666667	0.05	6	73	76.8421	6.31579
hCoV-19/USA/VA-GBW-H20-336-3005/2023	BG|XBB.1.5|EPI_ISL_17985553|2023-07-04|USA	BG	EPI_ISL_17985553	USA	2023-07-04	XBB.1.5	XBB.1.5	XBB.1.5	0.75	0.05	5	77	81.0526	5.26316
hCoV-19/USA/NY-NYULH-15403/2023	BG|XBB.1.5|EPI_ISL_17986667|2023-07-03|USA	BG	EPI_ISL_17986667	USA	2023-07-03	XBB.1.5	XBB.1.5	XBB.1.5	0	0.05	2	60	63.1579	2.10526
hCoV-19/USA/AZ-CDC-LC1046039/2023	BG|XBB.1.5|EPI_ISL_18005379|2023-07-05|USA	BG	EPI_ISL_18005379	USA	2023-07-05	XBB.1.5	XBB.1.5	XBB.1.5.107	0	0.05	5	70	73.6842	5.26316
hCoV-19/Spain/PV-HUD-96388818/2023	BG|XBB.1.5.72|EPI_ISL_18008619|2023-07-12|Spain	BG	EPI_ISL_18008619	Spain	2023-07-12	XBB.1.5	XBB.1.5.72	XBB.1.5.72	0	0.05	5	68	71.5789	5.26316
hCoV-19/Australia/NSW-ICPMR-48543/2023	BG|XBB.1.5.97|EPI_ISL_18012238|2023-07-01|Australia	BG	EPI_ISL_18012238	Australia	2023-07-01	XBB.1.5	XBB.1.5.97	XBB.1.5.97	0	0.05	5	71	74.7368	5.26316
hCoV-19/Italy/VEN-IZSVe-23RS8172-1_VI/2023	BG|XBB.1.5.72|EPI_ISL_18032356|2023-07-10|Italy	BG	EPI_ISL_18032356	Italy	2023-07-10	XBB.1.5	XBB.1.5.72	XBB.1.5.72	0	0.05	3	71	74.7368	3.15789
hCoV-19/USA/LA-GSU203/2023	BG|XBB.1.5|EPI_ISL_18037725|2023-07-21|USA	BG	EPI_ISL_18037725	USA	2023-07-21	XBB.1.5	XBB.1.5	XBB.1.5	0	0.05	5	76	80	5.26316
hCoV-19/Canada/NB-CHUDGLD-05G-MM00026R/2023	BG|XBB.1.5|EPI_ISL_18043764|2023-07-05|Canada	BG	EPI_ISL_18043764	Canada	2023-07-05	XBB.1.5	XBB.1.5	XBB.1.5	0	0.05	5	77	81.0526	5.26316
hCoV-19/Iceland/L-4242/2023	BG|BA.2.5|EPI_ISL_18044164|2023-06-14|Iceland	BG	EPI_ISL_18044164	Iceland	2023-06-14	XBB.1.5	BA.2.5	BA.2	0.5	0.05	0	77	81.0526	0
hCoV-19/USA/MS-MSPHL-0225/2023	BG|XBB.1.5|EPI_ISL_18044653|2023-07-05|USA	BG	EPI_ISL_18044653	USA	2023-07-05	XBB.1.5	XBB.1.5	XBB.1.5	0	0.05	5	70	73.6842	5.26316
hCoV-19/France/ARA-CHUGA-3072606900/2023	BG|XBB.1.5.94|EPI_ISL_18044764|2023-07-21|France	BG	EPI_ISL_18044764	France	2023-07-21	XBB.1.5	XBB.1.5.94	XBB.1.5.94	0	0.05	5	63	66.3158	5.26316
hCoV-19/USA/CA-HLX-STM-G8DW87YSV/2023	BG|HA.2|EPI_ISL_18046168|2023-07-04|USA	BG	EPI_ISL_18046168	USA	2023-07-04	XBB.1.5	HA.2	HA.2	0	0.05	2	52	54.7368	2.10526
hCoV-19/USA/CA-LACPHL-AY00475/2023	BG|XBB.1.5|EPI_ISL_18046494|2023-07-10|USA	BG	EPI_ISL_18046494	USA	2023-07-10	XBB.1.5	XBB.1.5	XBB.1.5	0	0.05	5	73	76.8421	5.26316
hCoV-19/New Zealand/ESR-ZA3597/2023	BG|XBB.1.5|EPI_ISL_18047814|2023-07-06|New_Zealand	BG	EPI_ISL_18047814	New_Zealand	2023-07-06	XBB.1.5	XBB.1.5	XBB.1.5	0.571429	0.05	5	70	73.6842	5.26316
hCoV-19/Israel/ICH-741198351/2023	BG|XBB.1.5|EPI_ISL_18050870|2023-07-19|Israel	BG	EPI_ISL_18050870	Israel	2023-07-19	XBB.1.5	XBB.1.5	XBB.1.5	0.333333	0.05	5	76	80	5.26316
hCoV-19/USA/WA-PHL-034573/2023	BG|XBB.1.5|EPI_ISL_18055086|2023-07-06|USA	BG	EPI_ISL_18055086	USA	2023-07-06	XBB.1.5	XBB.1.5	XBB.1.5	0	0.05	5	71	74.7368	5.26316
hCoV-19/USA/UT-UPHL-230728946512/2023	BG|XBB.1.5|EPI_ISL_18058215|2023-07-09|USA	BG	EPI_ISL_18058215	USA	2023-07-09	XBB.1.5	XBB.1.5	XBB.1.5.107	0	0.05	5	76	80	5.26316
hCoV-19/Cabo Verde/ST-AG0086/2023	BG|XBB.1.5|EPI_ISL_18059197|2023-07-14|Cabo_Verde	BG	EPI_ISL_18059197	Cabo_Verde	2023-07-14	XBB.1.5	XBB.1.5	XBB.1.5	0	0.05	5	72	75.7895	5.26316
hCoV-19/Canada/NB-CHUDGLD-21G-MM00012R/2023	BG|XBB.1.5|EPI_ISL_18059711|2023-07-21|Canada	BG	EPI_ISL_18059711	Canada	2023-07-21	XBB.1.5	XBB.1.5	XBB.1.5	0	0.05	5	71	74.7368	5.26316
hCoV-19/Puerto Rico/PR-CVL-018744/2023	BG|XBB.1.5|EPI_ISL_18059981|2023-07-05|Puerto_Rico	BG	EPI_ISL_18059981	Puerto_Rico	2023-07-05	BA.2	XBB.1.5	XBB.1.5	0	0.05	5	78	82.1053	5.26316
hCoV-19/Puerto Rico/PR-CVL-018745/2023	BG|XBB.1.5|EPI_ISL_18059982|2023-07-05|Puerto_Rico	BG	EPI_ISL_18059982	Puerto_Rico	2023-07-05	XBB.1.5	XBB.1.5	XBB.1.5	0	0.05	5	77	81.0526	5.26316
hCoV-19/Puerto Rico/PR-CVL-018746/2023	BG|XBB.1.5|EPI_ISL_18059983|2023-07-03|Puerto_Rico	BG	EPI_ISL_18059983	Puerto_Rico	2023-07-03	XBB.1.5	XBB.1.5	XBB.1.5	0	0.05	5	70	73.6842	5.26316
hCoV-19/Puerto Rico/PR-CVL-018758/2023	BG|XBB.1.5|EPI_ISL_18059994|2023-07-03|Puerto_Rico	BG	EPI_ISL_18059994	Puerto_Rico	2023-07-03	XBB.1.5	XBB.1.5	XBB.1.5	0	0.05	5	70	73.6842	5.26316
hCoV-19/England/CLIMB-CM7YJM7H/2022	MT|BA.2|EPI_ISL_18063522|2022-03-31|England	MT	EPI_ISL_18063522	England	2022-03-31	XBB.1.5	BA.2	BA.2	0.333333	0.05	1	71	74.7368	1.05263
hCoV-19/England/CLIMB-CM7Y8J9X/2022	MT|BA.2|EPI_ISL_18064336|2022-04-05|England	MT	EPI_ISL_18064336	England	2022-04-05	BA.2	BA.2	BA.2	0	0.05	0	55	57.8947	0
hCoV-19/USA/IL-RIPHL_13581_G/2023	BG|XBB.1.5|EPI_ISL_18065595|2023-07-12|USA	BG	EPI_ISL_18065595	USA	2023-07-12	XBB.1.5	XBB.1.5	XBB.1.5	0.4	0.05	4	73	76.8421	4.21053
hCoV-19/USA/CA-HLX-STM-TMCBTM6FR/2023	BG|XBB.1.5.72|EPI_ISL_18069669|2023-07-19|USA	BG	EPI_ISL_18069669	USA	2023-07-19	XBB.1.5	XBB.1.5.72	XBB.1.5.72	0	0.05	2	47	49.4737	2.10526
hCoV-19/England/CLIMB-CM7YFDIG/2023	BG|XBB.1.5|EPI_ISL_18072042|2023-07-24|United_Kingdom	BG	EPI_ISL_18072042	United_Kingdom	2023-07-24	XBB.1.5	XBB.1.5	XBB.1.5	0.333333	0.05	5	64	67.3684	5.26316
hCoV-19/Ecuador/GENSBIO-INSPI-SG-494/2023	BG|XBB.1.5.72|EPI_ISL_18075763|2023-07-17|Ecuador	BG	EPI_ISL_18075763	Ecuador	2023-07-17	XBB.1.5	XBB.1.5.72	XBB.1.5.72	0	0.05	0	58	61.0526	0
hCoV-19/Colombia/DC-INS-VG-30261/2023	BG|XBB.1.5.77|EPI_ISL_18076930|2023-07-07|Colombia	BG	EPI_ISL_18076930	Colombia	2023-07-07	XBB.1.5	XBB.1.5.77	XBB.1.5.77	0	0.05	5	72	75.7895	5.26316
hCoV-19/Brazil/MG-FUNED-311582012/2023	BG|GK.1|EPI_ISL_18078895|2023-07-08|Brazil	BG	EPI_ISL_18078895	Brazil	2023-07-08	XBB.1.5	GK.1	GK.1	0	0.05	3	54	56.8421	3.15789
hCoV-19/USA/CA-CDPH-500118636/2023	BG|XBB.1.5.34|EPI_ISL_18080593|2023-07-03|USA	BG	EPI_ISL_18080593	USA	2023-07-03	XBB.1.5	XBB.1.5.34	XBB.1.5.34	0	0.05	5	66	69.4737	5.26316
hCoV-19/USA/CA-CDPH-500118733/2023	BG|XBB.1.5.104|EPI_ISL_18080624|2023-07-04|USA	BG	EPI_ISL_18080624	USA	2023-07-04	XBB.1.5	XBB.1.5.104	XBB.1.5.104	0	0.05	5	67	70.5263	5.26316
hCoV-19/USA/CA-CDPH-500119149/2023	BG|XBB.1.5.100|EPI_ISL_18080689|2023-07-07|USA	BG	EPI_ISL_18080689	USA	2023-07-07	XBB.1.5	XBB.1.5.100	XBB.1.5.100	0.5	0.05	5	71	74.7368	5.26316
hCoV-19/USA/CA-CDPH-500119166/2023	BG|XBB.1.5|EPI_ISL_18080695|2023-07-05|USA	BG	EPI_ISL_18080695	USA	2023-07-05	XBB.1.5	XBB.1.5	XBB.1.5	0.666667	0.05	5	71	74.7368	5.26316
hCoV-19/USA/CA-CDPH-500119160/2023	BG|XBB.1.5.95|EPI_ISL_18080704|2023-07-06|USA	BG	EPI_ISL_18080704	USA	2023-07-06	XBB.1.5	XBB.1.5.95	XBB.1.5.95	0	0.05	5	71	74.7368	5.26316
hCoV-19/USA/CA-CDPH-500118863/2023	BG|GK.2|EPI_ISL_18080711|2023-07-10|USA	BG	EPI_ISL_18080711	USA	2023-07-10	XBB.1.5	GK.2	GK.2	0	0.05	2	67	70.5263	2.10526
hCoV-19/USA/CA-CDPH-500118493/2023	BG|HT.1|EPI_ISL_18080778|2023-07-03|USA	BG	EPI_ISL_18080778	USA	2023-07-03	XBB.1.5	HT.1	HT.1	0	0.05	5	65	68.4211	5.26316
hCoV-19/USA/CA-CDPH-500118867/2023	BG|XBB.1.5|EPI_ISL_18080792|2023-07-07|USA	BG	EPI_ISL_18080792	USA	2023-07-07	XBB.1.5	XBB.1.5	XBB.1.5	0.333333	0.05	5	66	69.4737	5.26316
hCoV-19/USA/CA-CDPH-500118844/2023	BG|XBB.1.5|EPI_ISL_18081032|2023-07-06|USA	BG	EPI_ISL_18081032	USA	2023-07-06	XBB.1.5	XBB.1.5	XBB.1.5	0	0.05	4	68	71.5789	4.21053
hCoV-19/USA/CA-CDPH-500118682/2023	BG|XBB.1.5|EPI_ISL_18081055|2023-07-03|USA	BG	EPI_ISL_18081055	USA	2023-07-03	XBB.1.5	XBB.1.5	XBB.1.5	0.333333	0.05	4	75	78.9474	4.21053
hCoV-19/Puerto Rico/PR-CVL-019089/2023	BG|XBB.1.5.77|EPI_ISL_18090739|2023-07-10|Puerto_Rico	BG	EPI_ISL_18090739	Puerto_Rico	2023-07-10	XBB.1.5	XBB.1.5.77	XBB.1.5.77	0	0.05	5	64	67.3684	5.26316
hCoV-19/England/CLIMB-CM7YFBOX/2023	BG|XBB.1.5.72|EPI_ISL_18094232|2023-07-29|United_Kingdom	BG	EPI_ISL_18094232	United_Kingdom	2023-07-29	XBB.1.5	XBB.1.5.72	XBB.1.5.72	0	0.05	5	72	75.7895	5.26316
hCoV-19/France/OCC-HCL-723000924101/2023	BG|XBB.1.5|EPI_ISL_18094720|2023-07-31|France	BG	EPI_ISL_18094720	France	2023-07-31	XBB.1.5	XBB.1.5	XBB.1.5	0	0.05	5	72	75.7895	5.26316
hCoV-19/USA/UT-UPHL-230805787247/2023	BG|XBB.1.5|EPI_ISL_18095478|2023-07-17|USA	BG	EPI_ISL_18095478	USA	2023-07-17	XBB.1.5	XBB.1.5	XBB.1.5	0	0.05	5	82	86.3158	5.26316
hCoV-19/USA/TX-HMH-M-130389/2023	BG|XBB.1.5|EPI_ISL_18099023|2023-07-25|USA	BG	EPI_ISL_18099023	USA	2023-07-25	XBB.1.5	XBB.1.5 (consensus call)	XBB.1	0.5	0.05	5	69	72.6316	5.26316
hCoV-19/Guatemala/2072-DLNS/2023	BG|XBB.1.5.77|EPI_ISL_18099427|2023-07-25|Guatemala	BG	EPI_ISL_18099427	Guatemala	2023-07-25	XBB.1.5	XBB.1.5.77	XBB.1.5.77	0	0.05	1	61	64.2105	1.05263
hCoV-19/Guatemala/2058-DLNS/2023	BG|XBB.1.5.78|EPI_ISL_18099428|2023-07-27|Guatemala	BG	EPI_ISL_18099428	Guatemala	2023-07-27	XBB.1.5	XBB.1.5.78	XBB.1.5.78	0	0.05	1	57	60	1.05263
hCoV-19/Brazil/MG-FIOCRUZ-IRR189/2023	BG|HA.1|EPI_ISL_18099810|2023-07-03|Brazil	BG	EPI_ISL_18099810	Brazil	2023-07-03	XBB.1.5	HA.1	HA.1	0	0.05	5	66	69.4737	5.26316
hCoV-19/Canada/NS-NSH-639626/2023	BG|XBB.1.5|EPI_ISL_18099855|2023-07-25|Canada	BG	EPI_ISL_18099855	Canada	2023-07-25	XBB.1.5	XBB.1.5	XBB.1.5	0	0.05	6	69	72.6316	6.31579
hCoV-19/Canada/ON-PHL-23-27615/2023	BG|XBB.1.5.72|EPI_ISL_18105124|2023-08-04|Canada	BG	EPI_ISL_18105124	Canada	2023-08-04	Others	XBB.1.5.72	XBB.1.5.72	0	0.05	5	76	80	5.26316
hCoV-19/Hubei/HCDC-SY2457/2023	BG|XBB.1.5|EPI_ISL_18105528|2023-07-31|China	BG	EPI_ISL_18105528	China	2023-07-31	XBB.1.5	XBB.1.5 (consensus call)	XBB.1	0.75	0.05	5	74	77.8947	5.26316
hCoV-19/Spain/IB-HUSE-08545/2023	BG|XBB.1.5.72|EPI_ISL_18106867|2023-08-04|Spain	BG	EPI_ISL_18106867	Spain	2023-08-04	XBB.1.5	XBB.1.5.72	XBB.1.5.72	0	0.05	5	76	80	5.26316
hCoV-19/Luxembourg/LNS3668477/2023	BG|XBB.1.5|EPI_ISL_18107152|2023-07-11|Luxembourg	BG	EPI_ISL_18107152	Luxembourg	2023-07-11	Others	XBB.1.5	XBB.1.5	0.833333	0.05	0	51	53.6842	0
hCoV-19/USA/MI-UM-10052670540/2023	BG|BA.2.86|EPI_ISL_18110065|2023-08-03|USA	BG	EPI_ISL_18110065	USA	2023-08-03	XBB.1.5	BA.2.86	BA.2.86	0	0.05	28	98	103.158	29.4737
hCoV-19/USA/CA-HLX-STM-R5HK4U3HG/2023	BG|XBB.1.5|EPI_ISL_18113826|2023-07-25|USA	BG	EPI_ISL_18113826	USA	2023-07-25	XBB.1.5	XBB.1.5	XBB.1.5	0	0.05	3	59	62.1053	3.15789
hCoV-19/USA/CA-HLX-STM-VTV8MBKWG/2023	BG|XBB.1.5|EPI_ISL_18113946|2023-07-25|USA	BG	EPI_ISL_18113946	USA	2023-07-25	XBB.1.5	XBB.1.5	XBB.1.5	0.333333	0.05	3	56	58.9474	3.15789
hCoV-19/USA/OH-ODH-SC3031843/2023	BG|XBB.1.5.104|EPI_ISL_18114489|2023-07-16|USA	BG	EPI_ISL_18114489	USA	2023-07-16	XBB.1.5	XBB.1.5.104	XBB.1.5.104	0	0.05	5	75	78.9474	5.26316
hCoV-19/USA/OH-ODH-SC3031847/2023	BG|XBB.1.5|EPI_ISL_18114492|2023-07-17|USA	BG	EPI_ISL_18114492	USA	2023-07-17	XBB.1.5	XBB.1.5	XBB.1.5	0	0.05	5	75	78.9474	5.26316
hCoV-19/Denmark/DCGC-647694/2023	BG|BA.2.86.1|EPI_ISL_18114953|2023-08-07|Denmark	BG	EPI_ISL_18114953	Denmark	2023-08-07	XBB.1.5	BA.2.86.1	BA.2.86.1	0	0.05	31	96	101.053	32.6316
hCoV-19/South Korea/KDCA255909/2023	BG|XBB.1.5|EPI_ISL_18116758|2023-07-18|South_Korea	BG	EPI_ISL_18116758	South_Korea	2023-07-18	XBB.1.5	XBB.1.5	XBB.1.5	0.5	0.05	4	76	80	4.21053
hCoV-19/France/un-IHUMI-081162/2022	MT|BA.2|EPI_ISL_18172252|2022-04|France	MT	EPI_ISL_18172252	France	2022-04	BA.2	BA.2	BA.2	0	0.05	0	57	60	0
hCoV-19/Iceland/L-4423/2023	FG|JN.1|EPI_ISL_18286817|2023-08-29|Iceland	FG	EPI_ISL_18286817	Iceland	2023-08-29	JN.1*	JN.1	JN.1	0.5	0.05	25	78	82.1053	26.3158
hCoV-19/USA/CA-SEARCH-226127/2023	MT|BA.2|EPI_ISL_18289102|2023-02-14|USA	MT	EPI_ISL_18289102	USA	2023-02-14	BA.2.86*	BA.2	BA.2	0	0.05	2	45	47.3684	2.10526
hCoV-19/Denmark/DCGC-661118/2023	MT|BA.2|EPI_ISL_18377651|2023-09-25|Denmark	MT	EPI_ISL_18377651	Denmark	2023-09-25	BA.2.86*	BA.2	BA.2	0	0.05	5	58	61.0526	5.26316
hCoV-19/Wales/CLIMB-CM7YMUS6/2023	FG|JN.3|EPI_ISL_18392818|2023-08-31|United_Kingdom	FG	EPI_ISL_18392818	United_Kingdom	2023-08-31	JN.1*	JN.3	JN.3	0	0.05	29	94	98.9474	30.5263
hCoV-19/Saudi Arabia/KAUST656/2023	MT|BA.2|EPI_ISL_18405783|2023-03-28|Saudi_Arabia	MT	EPI_ISL_18405783	Saudi_Arabia	2023-03-28	BA.2	BA.2	BA.2	0	0.05	3	46	48.4211	3.15789
hCoV-19/Italy/CAM-TIGEM-48482/2023	MT|BA.2|EPI_ISL_18443699|2023-10-10|Italy	MT	EPI_ISL_18443699	Italy	2023-10-10	JN.1*	BA.2	BA.2	0	0.05	2	48	50.5263	2.10526
hCoV-19/USA/CA-HLX-STM-TSJKAK439/2023	FG|JN.1|EPI_ISL_18469308|2023-10-19|USA	FG	EPI_ISL_18469308	USA	2023-10-19	BA.2.86*	JN.1.44	JN.1	0	0.05	14	58	61.0526	14.7368
hCoV-19/Austria/AGES-AZ-1664776/2023	FG|JN.1|EPI_ISL_18536326|2023-01-13|Austria	FG	EPI_ISL_18536326	Austria	2023-11-13	BA.2.86*	JN.1	JN.1	0	0.05	30	101	106.316	31.5789
hCoV-19/Iceland/L-4871/2023	FG|BA.2.86.1|EPI_ISL_18537083|2023-11-13|Iceland	FG	EPI_ISL_18537083	Iceland	2023-11-13	JN.1*	JN.1.4	JN.1.4	0	0.05	29	94	98.9474	30.5263
hCoV-19/Poland/0827WSN2023_wsseol/2023	FG|BA.2.86.1|EPI_ISL_18544892|2023-11-10|Poland	FG	EPI_ISL_18544892	Poland	2023-11-10	BA.2.86*	BA.2.86.1	BA.2.86.1	0	0.05	19	78	82.1053	20
hCoV-19/Australia/QLD0x013C2A/2023	MT|BA.2|EPI_ISL_18567985|2023-11-08|Australia	MT	EPI_ISL_18567985	Australia	2023-11-08	BA.2.86*	BA.2	BA.2	0	0.05	2	77	81.0526	2.10526
hCoV-19/USA/OH-ODH-SC3033535/2023	FG|JN.1.1|EPI_ISL_18604177|2023-11-22|USA	FG	EPI_ISL_18604177	USA	2023-11-22	Others	JN.1.1	JN.1.1	0	0.05	28	96	101.053	29.4737
hCoV-19/Italy/VEN-IZSVe-23RS8243-9_PD/2023	MT|BA.2|EPI_ISL_18613066|2023-11-29|Italy	MT	EPI_ISL_18613066	Italy	2023-11-29	JN.1*	BA.2	XBB.1.9	0	0.05	12	85	89.4737	12.6316
hCoV-19/Australia/NSW-ICPMR-51945/2023	FG|JN.1.1|EPI_ISL_18633491|2023-12-03|Australia	FG	EPI_ISL_18633491	Australia	2023-12-03	JN.1*	JN.1.1	JN.1.1	0	0.05	28	87	91.5789	29.4737
hCoV-19/England/CLIMB-CM7YKHGU/2023	MT|BA.2|EPI_ISL_18641604|2023-12-06|England	MT	EPI_ISL_18641604	England	2023-12-06	JN.1*	BA.2	BA.2	0	0.05	12	68	71.5789	12.6316
hCoV-19/Poland/PZH-NIZP-OBSERCO_097/2023	MT|BA.2|EPI_ISL_18659873|2023-11-27|Poland	MT	EPI_ISL_18659873	Poland	2023-11-27	JN.1*	BA.2	BA.2	0	0.05	14	80	84.2105	14.7368
hCoV-19/France/CVL-ChuTo-9800122005/2023	FG|JN.2|EPI_ISL_18662129|2023-11-28|France	FG	EPI_ISL_18662129	France	2023-11-28	JN.1*	JN.2	JN.2	0	0.05	15	67	70.5263	15.7895
hCoV-19/South Africa/NICD-N57054/2023	FG|BA.2.86|EPI_ISL_18669172|2023-11-05|South Africa	FG	EPI_ISL_18669172	South Africa	2023-11-05	BA.2.86*	BA.2.86	BA.2.86	0	0.05	24	82	86.3158	25.2632
hCoV-19/Netherlands/NB-MVD-2300829/2023	FG|JN.1|EPI_ISL_18673739|2023-12-10|Netherlands	FG	EPI_ISL_18673739	Netherlands	2023-12-10	JN.1*	JN.1	JN.1	0	0.05	21	86	90.5263	22.1053
hCoV-19/Russia/SPE-RII-MH157776S/2023	FG|JN.3|EPI_ISL_18686183|2023-12-11|Russia	FG	EPI_ISL_18686183	Russia	2023-12-11	JN.1*	JN.3	JN.3	0	0.05	30	97	102.105	31.5789
hCoV-19/Puerto Rico/PR-PRPHL-MB0831/2023	FG|JN.1|EPI_ISL_18689139|2023-11-28|Puerto_Rico	FG	EPI_ISL_18689139	Puerto_Rico	2023-11-28	JN.1*	JN.1.8	JN.1.8	0	0.05	23	84	88.4211	24.2105
hCoV-19/Australia/SA1134085/2023	FG|JN.1.1|EPI_ISL_18693797|2023-12-15|Australia	FG	EPI_ISL_18693797	Australia	2023-12-15	JN.1*	JN.1.1	JN.1.1	0	0.05	30	100	105.263	31.5789
hCoV-19/India/GJ-INSACOG-GBRC13663/2023	FG|JN.1.1|EPI_ISL_18694678|2023-12-19|India	FG	EPI_ISL_18694678	India	2023-12-19	JN.1*	JN.1.1	JN.1.1	0	0.05	17	59	62.1053	17.8947
hCoV-19/Morocco/IPM20436131/2023	MT|BA.2|EPI_ISL_18702172|2023-08-30|Morocco	MT	EPI_ISL_18702172	Morocco	2023-08-30	JN.1*	BA.2	BA.2	0.5	0.05	4	51	53.6842	4.21053
hCoV-19/Ireland/D-BH-270101231/2023	FG|JN.1.2|EPI_ISL_18717975|2023-12-20|Ireland	FG	EPI_ISL_18717975	Ireland	2023-12-20	JN.1*	JN.1.2	JN.1.2	0	0.05	29	98	103.158	30.5263
hCoV-19/India/MH_BJCOG_INSACOG_6079/2023	MT|BA.2|EPI_ISL_18718934|2023-12-22|India	MT	EPI_ISL_18718934	India	2023-12-22	JN.1*	BA.2	BA.2	0	0.05	16	76	80	16.8421
hCoV-19/USA/IL-C23WGS3728/2023	MT|BA.2|EPI_ISL_18742667|2023-12-19|USA	MT	EPI_ISL_18742667	USA	2023-12-19	BA.2	BA.2	BA.2	0	0.05	21	84	88.4211	22.1053
hCoV-19/USA/TX-HMH-M-136956/2023	MT|BA.2|EPI_ISL_18743073|2023-12-27|USA	MT	EPI_ISL_18743073	USA	2023-12-27	BA.2	BA.2	BA.2	0	0.05	13	79	83.1579	13.6842
hCoV-19/USA/TX-HMH-M-136931/2023	MT|BA.2|EPI_ISL_18743097|2023-12-28|USA	MT	EPI_ISL_18743097	USA	2023-12-28	BA.2	BA.2	BA.2	0	0.05	15	71	74.7368	15.7895
hCoV-19/USA/TX-HMH-M-136584/2023	MT|BA.2|EPI_ISL_18743470|2023-12-20|USA	MT	EPI_ISL_18743470	USA	2023-12-20	BA.2	BA.2	BA.2	0	0.05	9	73	76.8421	9.47368
hCoV-19/USA/TX-HMH-M-136559/2023	MT|BA.2|EPI_ISL_18743493|2023-12-19|USA	MT	EPI_ISL_18743493	USA	2023-12-19	BA.2	BA.2	BA.2	0	0.05	10	77	81.0526	10.5263
hCoV-19/USA/TX-HMH-M-136484/2023	MT|BA.2|EPI_ISL_18743562|2023-12-16|USA	MT	EPI_ISL_18743562	USA	2023-12-16	BA.2	BA.2	BA.2	0	0.05	7	68	71.5789	7.36842
hCoV-19/USA/TX-HMH-M-136733/2023	MT|BA.2|EPI_ISL_18743617|2023-12-22|USA	MT	EPI_ISL_18743617	USA	2023-12-22	BA.2	BA.2	BA.2	0	0.05	13	73	76.8421	13.6842
hCoV-19/Italy/LOM_Niguarda_80354177LAF/2024	MT|BA.2|EPI_ISL_18792827|2024-01-04|Italy	MT	EPI_ISL_18792827	Italy	2024-01-04	BA.2	BA.2	BA.2	0	0.05	10	70	73.6842	10.5263
hCoV-19/England/CLIMB-CM7YGAI8/2024	MT|BA.2|EPI_ISL_18809900|2024-01-11|England	MT	EPI_ISL_18809900	England	2024-01-11	BA.2	BA.2	BA.2	0	0.05	11	77	81.0526	11.5789
hCoV-19/Italy/LOM_Niguarda_5800164598TAS/2024	MT|BA.2|EPI_ISL_18820147|2024-01-17|Italy	MT	EPI_ISL_18820147	Italy	2024-01-17	BA.2	BA.2	BA.2	0	0.05	15	73	76.8421	15.7895
hCoV-19/Italy/LOM_Niguarda_37366834PAR/2024	MT|BA.2|EPI_ISL_18820149|2024-01-17|Italy	MT	EPI_ISL_18820149	Italy	2024-01-17	BA.2	BA.2	BA.2	0	0.05	7	61	64.2105	7.36842
hCoV-19/Italy/LOM_Niguarda_37366564GJE/2024	MT|BA.2|EPI_ISL_18820150|2024-01-17|Italy	MT	EPI_ISL_18820150	Italy	2024-01-17	BA.2	BA.2	BA.2	0	0.05	18	77	81.0526	18.9474
hCoV-19/Italy/LOM_Niguarda_56089865PIT/2024	MT|BA.2|EPI_ISL_18820157|2024-01-12|Italy	MT	EPI_ISL_18820157	Italy	2024-01-12	BA.2	BA.2	BA.2	0	0.05	8	65	68.4211	8.42105
hCoV-19/Mauritius/95113/2023	MT|BA.2|EPI_ISL_18863034|2023-12-01|Mauritius	MT	EPI_ISL_18863034	Mauritius	2023-12-01	Others	BA.2	BA.2	0	0.05	18	72	75.7895	18.9474
hCoV-19/USA/IL-C24WGS192/2024	MT|BA.2|EPI_ISL_18872574|2024-01-08|USA	MT	EPI_ISL_18872574	USA	2024-01-08	BA.2	BA.2	BA.2	0	0.05	21	88	92.6316	22.1053
hCoV-19/USA/IL-C24WGS203/2024	MT|BA.2|EPI_ISL_18872585|2024-01-11|USA	MT	EPI_ISL_18872585	USA	2024-01-11	BA.2	BA.2	BA.2	0	0.05	20	76	80	21.0526
hCoV-19/USA/IL-C24WGS219/2024	MT|BA.2|EPI_ISL_18872601|2024-01-22|USA	MT	EPI_ISL_18872601	USA	2024-01-22	BA.2	BA.2	BA.2	0	0.05	19	83	87.3684	20
hCoV-19/USA/CA-LACPHL-AY05199/2024	FG|JN.1|EPI_ISL_18887458|2022-03-26|USA	FG	EPI_ISL_18887458	USA	2024-01-03	BA.2	JN.1.39	JN.1	0	0.05	29	97	102.105	30.5263
hCoV-19/USA/CA-LACPHL-AY05199/2024	FG|JN.1|EPI_ISL_18887458|2022-03-26|USA	FG	EPI_ISL_18887458	USA	2024-01-03	JN.1	JN.1.39	JN.1	0	0.05	29	97	102.105	30.5263
hCoV-19/USA/CA-HLX-STM-SVWAYV77M/2024	MT|BA.2|EPI_ISL_18903606|2024-01-13|USA	MT	EPI_ISL_18903606	USA	2024-01-13	BA.2	BA.2	BA.2	0.5	0.05	11	55	57.8947	11.5789
hCoV-19/USA/CA-HLX-STM-SVWAYV77M/2024	MT|BA.2|EPI_ISL_18903606|2024-01-13|USA	MT	EPI_ISL_18903606	USA	2024-01-13	BA.2	BA.2	BA.2	0.5	0.05	11	55	57.8947	11.5789
hCoV-19/USA/TX-PHH-CS-03336/2023	FG|JN.1|EPI_ISL_18908911|2023-05-01|USA	FG	EPI_ISL_18908911	USA	2023-05-01	BA.2	JN.1	JN.1	0	0.05	24	78	82.1053	25.2632
hCoV-19/USA/TX-PHH-CS-03336/2023	FG|JN.1|EPI_ISL_18908911|2023-05-01|USA	FG	EPI_ISL_18908911	USA	2023-05-01	JN.1	JN.1	JN.1	0	0.05	24	78	82.1053	25.2632
hCoV-19/USA/CA-SEARCH-139467/2023	MT|BA.2|EPI_ISL_18912788|2023-12-13|USA	MT	EPI_ISL_18912788	USA	2023-12-13	BA.2	BA.2	BA.2	0	0.05	18	93	97.8947	18.9474
hCoV-19/USA/CA-SEARCH-139467/2023	MT|BA.2|EPI_ISL_18912788|2023-12-13|USA	MT	EPI_ISL_18912788	USA	2023-12-13	BA.2	BA.2	BA.2	0	0.05	18	93	97.8947	18.9474
hCoV-19/USA/TX-DSHS-26409/2023	FG|JN.1|EPI_ISL_18914466|2023-02-05|USA	FG	EPI_ISL_18914466	USA	2023-02-05	JN.1*	JN.1.34	JN.1	0	0.05	30	103	108.421	31.5789
hCoV-19/USA/TX-DSHS-26409/2023	FG|JN.1|EPI_ISL_18914466|2023-02-05|USA	FG	EPI_ISL_18914466	USA	2023-02-05	JN.1	JN.1.34	JN.1	0	0.05	30	103	108.421	31.5789
hCoV-19/Spain/IB-HUSE-03943/2022	MT|BA.2|EPI_ISL_9648257|2022-01-28|Spain	MT	EPI_ISL_9648257	Spain	2022-01-28	BA.2	BA.2	BA.2	0	0.05	1	54	56.8421	1.05263
hCoV-19/Spain/IB-HUSE-03943/2022	MT|BA.2|EPI_ISL_9648257|2022-01-28|Spain	MT	EPI_ISL_9648257	Spain	2022-01-28	BA.2	BA.2	BA.2	0	0.05	1	54	56.8421	1.05263
hCoV-19/India/TG-CDFD-33143/2022	MT|BA.2|EPI_ISL_9779435|2022-01-11|India	MT	EPI_ISL_9779435	India	2022-01-11	BA.2	BA.2	BA.2	0.5	0.05	0	56	58.9474	0
hCoV-19/India/TG-CDFD-33143/2022	MT|BA.2|EPI_ISL_9779435|2022-01-11|India	MT	EPI_ISL_9779435	India	2022-01-11	BA.2	BA.2	BA.2	0.5	0.05	0	56	58.9474	0
hCoV-19/India/TG-CDFD-NMCVD71507/2022	MT|BA.2|EPI_ISL_9779446|2022-01-16|India	MT	EPI_ISL_9779446	India	2022-01-16	BA.2	BA.2	BA.2	0.666667	0.05	0	56	58.9474	0
hCoV-19/India/TG-CDFD-NMCVD71507/2022	MT|BA.2|EPI_ISL_9779446|2022-01-16|India	MT	EPI_ISL_9779446	India	2022-01-16	BA.2	BA.2	BA.2	0.666667	0.05	0	56	58.9474	0
hCoV-19/Denmark/DCGC-379778/2022	MT|BA.2|EPI_ISL_10207204|2022-02-16|Denmark	MT	EPI_ISL_10207204	Denmark	2022-02-16	BA.2	BA.2	BA.2	0	0.04	0	53	55.2083	0
hCoV-19/India/MH-INSACOGIP10237/2022	MT|BA.2|EPI_ISL_10369398|2022-02-03|India	MT	EPI_ISL_10369398	India	2022-02-03	BA.2	BA.2	BA.2	0.5	0.04	1	51	53.125	1.04167
hCoV-19/Denmark/DCGC-380657/2022	MT|BA.2|EPI_ISL_10401727|2022-02-10|Denmark	MT	EPI_ISL_10401727	Denmark	2022-02-10	BA.2	BA.2	BA.2	0	0.04	1	57	59.375	1.04167
hCoV-19/India/RJ-SMS-ICMR-INSACOG-TS-10089/2022	MT|BA.2|EPI_ISL_10524189|2022-02-14|India	MT	EPI_ISL_10524189	India	2022-02-14	BA.2	BA.2	BA.2	0	0.04	0	42	43.75	0
hCoV-19/England/DHSC-CYYCRYA/2022	MT|BA.2|EPI_ISL_10670505|2022-02-17|England	MT	EPI_ISL_10670505	England	2022-02-17	BA.2	BA.2	BA.2	0.666667	0.04	0	59	61.4583	0
hCoV-19/India/RJ-SMS-ICMR-INSACOG-TS-9471/2022	MT|BA.2|EPI_ISL_10675584|2022-02-11|India	MT	EPI_ISL_10675584	India	2022-02-11	BA.2	BA.2	BA.2	0	0.04	0	59	61.4583	0
hCoV-19/England/MILK-38A2597/2022	MT|BA.2|EPI_ISL_10735941|2022-02-28|England	MT	EPI_ISL_10735941	England	2022-02-28	BA.2	BA.2	BA.2	0	0.04	0	63	65.625	0
hCoV-19/England/MILK-38A2500/2022	MT|BA.2|EPI_ISL_10736068|2022-02-28|England	MT	EPI_ISL_10736068	England	2022-02-28	BA.2	BA.2	BA.2	0	0.04	0	63	65.625	0
hCoV-19/Lithuania/S22B446/2022	MT|BA.2|EPI_ISL_10763297|2022-02-14|Lithuania	MT	EPI_ISL_10763297	Lithuania	2022-02-14	BA.2	BA.2	BA.2	0	0.04	0	59	61.4583	0
hCoV-19/Israel/ICH-741124458/2022	MT|BA.2|EPI_ISL_10816605|2022-02-28|Israel	MT	EPI_ISL_10816605	Israel	2022-02-28	BA.2	BA.2	BA.2	0	0.04	0	58	60.4167	0
hCoV-19/Germany/BW-RKI-I-587648/2022	MT|BA.2|EPI_ISL_10904602|2022-02-22|Germany	MT	EPI_ISL_10904602	Germany	2022-02-22	BA.2	BA.2	BA.2	0	0.04	0	51	53.125	0
hCoV-19/England/MILK-396930A/2022	MT|BA.2|EPI_ISL_10972841|2022-03-07|England	MT	EPI_ISL_10972841	England	2022-03-07	BA.2	BA.2	BA.2	0.333333	0.04	0	80	83.3333	0
hCoV-19/England/MILK-39B5DE3/2022	MT|BA.2|EPI_ISL_10990139|2022-03-08|England	MT	EPI_ISL_10990139	England	2022-03-08	BA.2	BA.2	BA.2	0	0.04	0	63	65.625	0
hCoV-19/England/LSPA-39D2542/2022	MT|BA.2|EPI_ISL_11032680|2022-03-09|England	MT	EPI_ISL_11032680	England	2022-03-09	BA.2	BA.2	BA.2	0	0.04	1	60	62.5	1.04167
hCoV-19/England/NEWC-3A50DBC/2022	MT|BA.2|EPI_ISL_11184238|2022-03-11|England	MT	EPI_ISL_11184238	England	2022-03-11	BA.2	BA.2	BA.2	0	0.04	0	56	58.3333	0
hCoV-19/England/BRBR-3A6F330/2022	MT|BA.2|EPI_ISL_11186321|2022-03-12|England	MT	EPI_ISL_11186321	England	2022-03-12	BA.2	BA.2	BA.2	0	0.04	0	58	60.4167	0
hCoV-19/England/BRBR-3A9D551/2022	MT|BA.2|EPI_ISL_11195035|2022-03-14|England	MT	EPI_ISL_11195035	England	2022-03-14	BA.2	BA.2	BA.2	0	0.04	0	57	59.375	0
hCoV-19/England/LSPA-3A96CBD/2022	MT|BA.2|EPI_ISL_11195584|2022-03-13|England	MT	EPI_ISL_11195584	England	2022-03-13	BA.2	BA.2	BA.2	0	0.04	1	61	63.5417	1.04167
hCoV-19/France/IDF-SLS-762202059490/2022	MT|BA.2|EPI_ISL_11223456|2022-02-17|France	MT	EPI_ISL_11223456	France	2022-02-17	BA.2	BA.2	BA.2	0	0.04	1	49	51.0417	1.04167
hCoV-19/Croatia/32006/2022	MT|BA.2|EPI_ISL_11268627|2022-02-20|Croatia	MT	EPI_ISL_11268627	Croatia	2022-02-20	BA.2	BA.2	BA.2	0.5	0.04	0	57	59.375	0
hCoV-19/South Africa/NICD-N35869/2022	MT|BA.2|EPI_ISL_11270295|2022-02-21|South_Africa	MT	EPI_ISL_11270295	South_Africa	2022-02-21	BA.2	BA.2	BA.2	0	0.04	0	56	58.3333	0
hCoV-19/England/PLYM-3B1268D/2022	MT|BA.2|EPI_ISL_11303789|2022-03-16|England	MT	EPI_ISL_11303789	England	2022-03-16	BA.2	BA.2	BA.2	0	0.04	0	58	60.4167	0
hCoV-19/England/PLYM-3B1267E/2022	MT|BA.2|EPI_ISL_11303807|2022-03-15|England	MT	EPI_ISL_11303807	England	2022-03-15	BA.2	BA.2	BA.2	0	0.04	0	58	60.4167	0
hCoV-19/England/LSPA-3B341FD/2022	MT|BA.2|EPI_ISL_11335537|2022-03-17|England	MT	EPI_ISL_11335537	England	2022-03-17	BA.2	BA.2	BA.2	0	0.04	0	60	62.5	0
hCoV-19/England/MILK-3B38A67/2022	MT|BA.2|EPI_ISL_11336620|2022-03-18|England	MT	EPI_ISL_11336620	England	2022-03-18	BA.2	BA.2	BA.2	0	0.04	0	57	59.375	0
hCoV-19/Denmark/DCGC-444928/2022	MT|BA.2|EPI_ISL_11381677|2022-03-08|Denmark	MT	EPI_ISL_11381677	Denmark	2022-03-08	BA.2	BA.2	BA.2	0	0.04	0	54	56.25	0
hCoV-19/USA/VT-Broad-CRSP_QULMPGO7TYKX6PUS/2022	MT|BA.2|EPI_ISL_11388905|2022-03-04|USA	MT	EPI_ISL_11388905	USA	2022-03-04	BA.2	BA.2	BA.2	0	0.04	1	50	52.0833	1.04167
hCoV-19/South Korea/KDCA33054/2022	MT|BA.2|EPI_ISL_11405688|2022-02-28|South_Korea	MT	EPI_ISL_11405688	South_Korea	2022-02-28	BA.2	BA.2	BA.2	0.5	0.04	1	60	62.5	1.04167
hCoV-19/England/MILK-3BEFEAF/2022	MT|BA.2|EPI_ISL_11508651|2022-03-22|England	MT	EPI_ISL_11508651	England	2022-03-22	BA.2	BA.2	BA.2	0	0.04	0	63	65.625	0
hCoV-19/Canada/QC-L00447269001/2022	MT|BA.2|EPI_ISL_11565401|2022-02-24|Canada	MT	EPI_ISL_11565401	Canada	2022-02-24	BA.2	BA.2	BA.2	0	0.04	0	61	63.5417	0
hCoV-19/England/LSPA-3C4628B/2022	MT|BA.2|EPI_ISL_11590471|2022-03-25|England	MT	EPI_ISL_11590471	England	2022-03-25	BA.2	BA.2	BA.2	0	0.04	0	57	59.375	0
hCoV-19/England/PLYM-3C2564A/2022	MT|BA.2|EPI_ISL_11654083|2022-03-23|England	MT	EPI_ISL_11654083	England	2022-03-23	BA.2	BA.2	BA.2	0	0.04	0	58	60.4167	0
hCoV-19/Germany/NW-RKI-I-679890/2022	MT|BA.2|EPI_ISL_11666310|2022-03-18|Germany	MT	EPI_ISL_11666310	Germany	2022-03-18	BA.2	BA.2	BA.2	0	0.04	1	51	53.125	1.04167
hCoV-19/England/LSPA-3CD1EEB/2022	MT|BA.2|EPI_ISL_11726241|2022-03-28|England	MT	EPI_ISL_11726241	England	2022-03-28	BA.2	BA.2	BA.2	0	0.04	0	60	62.5	0
hCoV-19/Wales/PHWC-PJOBHN/2022	MT|BA.2|EPI_ISL_11836208|2022-03-20|Wales	MT	EPI_ISL_11836208	Wales	2022-03-20	BA.2	BA.2	BA.2	0	0.04	0	57	59.375	0
hCoV-19/Belgium/ZNA_25281095/2022	MT|BA.2|EPI_ISL_11839588|2022-03-21|Belgium	MT	EPI_ISL_11839588	Belgium	2022-03-21	BA.2	BA.2	BA.2	0	0.04	0	53	55.2083	0
hCoV-19/Belgium/ZNA_25281096/2022	MT|BA.2|EPI_ISL_11839589|2022-03-21|Belgium	MT	EPI_ISL_11839589	Belgium	2022-03-21	BA.2	BA.2	BA.2	0	0.04	0	53	55.2083	0
hCoV-19/Slovakia/BA_22_00022794/2022	MT|BA.2|EPI_ISL_11906318|2022-03-29|Slovakia	MT	EPI_ISL_11906318	Slovakia	2022-03-29	BA.2	BA.2	BA.2	0.4	0.04	0	52	54.1667	0
hCoV-19/England/PHEP-YYRIU7D/2022	MT|BA.2|EPI_ISL_11960167|2022-03-18|England	MT	EPI_ISL_11960167	England	2022-03-18	BA.2	BA.2	BA.2	0	0.04	0	63	65.625	0
hCoV-19/Israel/ICH-741211614/2022	MT|BA.2|EPI_ISL_11969864|2022-03-26|Israel	MT	EPI_ISL_11969864	Israel	2022-03-26	BA.2	BA.2	BA.2	0	0.04	0	60	62.5	0
hCoV-19/England/PHEC-YYR8IKF/2022	MT|BA.2|EPI_ISL_12076034|2022-03-28|England	MT	EPI_ISL_12076034	England	2022-03-28	BA.2	BA.2	BA.2	0	0.04	0	65	67.7083	0
hCoV-19/France/GES-HMN-22032240697/2022	MT|BA.2|EPI_ISL_12083163|2022-03-21|France	MT	EPI_ISL_12083163	France	2022-03-21	BA.2	BA.2	BA.2	0	0.04	0	53	55.2083	0
hCoV-19/Israel/CVL-8011478/2022	MT|BA.2|EPI_ISL_12094982|2022-03-10|Israel	MT	EPI_ISL_12094982	Israel	2022-03-10	BA.2	BA.2	BA.2	0	0.04	1	57	59.375	1.04167
hCoV-19/Wales/PHWC-PJIX9R/2022	MT|BA.2|EPI_ISL_12108361|2022-03-29|Wales	MT	EPI_ISL_12108361	Wales	2022-03-29	BA.2	BA.2	BA.2	0	0.04	1	62	64.5833	1.04167
hCoV-19/Italy/VEN-IZSVe-22RS8132-9_VR/2022	MT|BA.2|EPI_ISL_12131987|2022-04-06|Italy	MT	EPI_ISL_12131987	Italy	2022-04-06	BA.2	BA.2	BA.2	0	0.04	1	61	63.5417	1.04167
hCoV-19/Germany/ST-MD7301/2022	MT|BA.2|EPI_ISL_12153320|2022-02-25|Germany	MT	EPI_ISL_12153320	Germany	2022-02-25	BA.2	BA.2	BA.2	0	0.04	1	52	54.1667	1.04167
hCoV-19/Germany/NW-RKI-I-718836/2022	MT|BA.2|EPI_ISL_12187951|2022-04-01|Germany	MT	EPI_ISL_12187951	Germany	2022-04-01	BA.2	BA.2	BA.2	0	0.04	0	49	51.0417	0
hCoV-19/Germany/SH-RKI-I-727560/2022	MT|BA.2|EPI_ISL_12197153|2022-04-12|Germany	MT	EPI_ISL_12197153	Germany	2022-04-12	BA.2	BA.2	BA.2	0	0.04	0	49	51.0417	0
hCoV-19/India/KA-RFNB-7558/2022	MT|BA.2|EPI_ISL_12227284|2022-04|India	MT	EPI_ISL_12227284	India	2022-04	BA.2	BA.2	BA.2	0.666667	0.04	1	53	55.2083	1.04167
hCoV-19/Sweden/3696883963/2022	MT|BA.2|EPI_ISL_12265648|2022-04-07|Sweden	MT	EPI_ISL_12265648	Sweden	2022-04-07	BA.2	BA.2	BA.2	0	0.04	0	56	58.3333	0
hCoV-19/USA/DE-Curative-215550/2022	MT|BA.2|EPI_ISL_12277642|2022-04-11|USA	MT	EPI_ISL_12277642	USA	2022-04-11	BA.2	BA.2	BA.2	0.5	0.04	1	47	48.9583	1.04167
hCoV-19/Scotland/QEUH-3D91411/2022	MT|BA.2|EPI_ISL_12281852|2022-04-19|Scotland	MT	EPI_ISL_12281852	Scotland	2022-04-19	BA.2	BA.2	BA.2	0	0.04	0	58	60.4167	0
hCoV-19/Germany/NW-RKI-I-752327/2022	MT|BA.2|EPI_ISL_12363815|2022-03-16|Germany	MT	EPI_ISL_12363815	Germany	2022-03-16	BA.2	BA.2	BA.2	0	0.04	1	58	60.4167	1.04167
hCoV-19/Germany/HH-RKI-I-753534/2022	MT|BA.2|EPI_ISL_12365034|2022-03-31|Germany	MT	EPI_ISL_12365034	Germany	2022-03-31	BA.2	BA.2	BA.2	0.4	0.04	0	48	50	0
hCoV-19/Germany/SH-RKI-I-756984/2022	MT|BA.2|EPI_ISL_12368247|2022-04-20|Germany	MT	EPI_ISL_12368247	Germany	2022-04-20	BA.2	BA.2	BA.2	0	0.04	1	53	55.2083	1.04167
hCoV-19/Australia/VIC53207/2022	MT|BA.2|EPI_ISL_12391627|2022-04-12|Australia	MT	EPI_ISL_12391627	Australia	2022-04-12	BA.2	BA.2	BA.2	0	0.04	0	59	61.4583	0
hCoV-19/England/PHEC-YYR3MPR/2022	MT|BA.2|EPI_ISL_12403275|2022-04-15|England	MT	EPI_ISL_12403275	England	2022-04-15	BA.2	BA.2	BA.2	0	0.04	1	63	65.625	1.04167
hCoV-19/Wales/PHWC-PJAEAU/2022	MT|BA.2|EPI_ISL_12407825|2022-04-02|Wales	MT	EPI_ISL_12407825	Wales	2022-04-02	BA.2	BA.2	BA.2	0	0.04	0	61	63.5417	0
hCoV-19/France/PAC-HMN-22042040541/2022	MT|BA.2|EPI_ISL_12422279|2022-03-21|France	MT	EPI_ISL_12422279	France	2022-03-21	BA.2	BA.2	BA.2	0	0.04	1	52	54.1667	1.04167
hCoV-19/Australia/ACT5055/2022	MT|BA.2|EPI_ISL_12434379|2022-04-10|Australia	MT	EPI_ISL_12434379	Australia	2022-04-10	BA.2	BA.2	BA.2	0.25	0.04	0	59	61.4583	0
hCoV-19/Luxembourg/LNS9624940/2022	MT|BA.2|EPI_ISL_12441173|2022-04-19|Luxembourg	MT	EPI_ISL_12441173	Luxembourg	2022-04-19	BA.2	BA.2	BA.2	0	0.04	0	50	52.0833	0
hCoV-19/USA/NY-PRL-0425_01K17/2022	MT|BA.2|EPI_ISL_12462340|2022-04-22|USA	MT	EPI_ISL_12462340	USA	2022-04-22	BA.2	BA.2	BA.2	0	0.04	0	59	61.4583	0
hCoV-19/Austria/LB-R00072-S155/2022	MT|BA.2|EPI_ISL_12471955|2022-04-25|Austria	MT	EPI_ISL_12471955	Austria	2022-04-25	BA.2	BA.2	BA.2	0	0.04	0	52	54.1667	0
hCoV-19/Denmark/DCGC-504951/2022	MT|BA.2|EPI_ISL_12473268|2022-04-15|Denmark	MT	EPI_ISL_12473268	Denmark	2022-04-15	BA.2	BA.2	BA.2	0	0.04	0	59	61.4583	0
hCoV-19/Germany/SH-RKI-I-776050/2022	MT|BA.2|EPI_ISL_12529190|2022-04-29|Germany	MT	EPI_ISL_12529190	Germany	2022-04-29	BA.2	BA.2	BA.2	0	0.04	0	51	53.125	0
hCoV-19/England/PHEC-YYFYPZ9/2022	MT|BA.2|EPI_ISL_12583624|2022-04-14|England	MT	EPI_ISL_12583624	England	2022-04-14	BA.2	BA.2	BA.2	0	0.04	1	62	64.5833	1.04167
hCoV-19/Slovakia/BA_22_00027777/2022	MT|BA.2|EPI_ISL_12620253|2022-04-18|Slovakia	MT	EPI_ISL_12620253	Slovakia	2022-04-18	BA.2	BA.2	BA.2	0	0.04	0	56	58.3333	0
hCoV-19/Israel/ICH-741222674/2022	MT|BA.2|EPI_ISL_12633074|2022-04-30|Israel	MT	EPI_ISL_12633074	Israel	2022-04-30	BA.2	BA.2	BA.2	0	0.04	0	66	68.75	0
hCoV-19/Israel/ICH-741222796/2022	MT|BA.2|EPI_ISL_12637242|2022-04-29|Israel	MT	EPI_ISL_12637242	Israel	2022-04-29	BA.2	BA.2	BA.2	0	0.04	0	57	59.375	0
hCoV-19/Germany/BY-RKI-I-788570/2022	MT|BA.2|EPI_ISL_12677677|2022-05-03|Germany	MT	EPI_ISL_12677677	Germany	2022-05-03	BA.2	BA.2	BA.2	0	0.04	1	55	57.2917	1.04167
hCoV-19/France/NOR-HMN-22042251213/2022	MT|BA.2|EPI_ISL_12685902|2022-03-21|France	MT	EPI_ISL_12685902	France	2022-03-21	BA.2	BA.2	BA.2	0	0.04	0	51	53.125	0
hCoV-19/USA/NY-PRL-2022_0509_02J09/2022	MT|BA.2|EPI_ISL_12708467|2022-05-05|USA	MT	EPI_ISL_12708467	USA	2022-05-05	BA.2	BA.2	BA.2	0	0.04	0	58	60.4167	0
hCoV-19/England/QEUH-3E01369/2022	MT|BA.2|EPI_ISL_12724473|2022-05-05|England	MT	EPI_ISL_12724473	England	2022-05-05	BA.2	BA.2	BA.2	0.333333	0.04	0	58	60.4167	0
hCoV-19/Germany/NW-RKI-I-791497/2022	MT|BA.2|EPI_ISL_12730011|2022-05-05|Germany	MT	EPI_ISL_12730011	Germany	2022-05-05	BA.2	BA.2	BA.2	0	0.04	1	52	54.1667	1.04167
hCoV-19/Chile/RM-39366/2022	MT|BA.2|EPI_ISL_12740155|2022-03-17|Chile	MT	EPI_ISL_12740155	Chile	2022-03-17	BA.2	BA.2	BA.2	0	0.04	0	53	55.2083	0
hCoV-19/Ireland/D-NVRL-ecS22IRL00287121/2022	MT|BA.2|EPI_ISL_12743138|2022-04-04|Ireland	MT	EPI_ISL_12743138	Ireland	2022-04-04	BA.2	BA.2	BA.2	0	0.04	0	54	56.25	0
hCoV-19/USA/NY-CDC-LC0620249/2022	MT|BA.2|EPI_ISL_12764097|2022-05-05|USA	MT	EPI_ISL_12764097	USA	2022-05-05	BA.2	BA.2	BA.2	0	0.04	1	58	60.4167	1.04167
hCoV-19/England/QEUH-3CEB3C1/2022	MT|BA.2|EPI_ISL_12775517|2022-03-24|England	MT	EPI_ISL_12775517	England	2022-03-24	BA.2	BA.2	BA.2	0	0.04	1	59	61.4583	1.04167
hCoV-19/France/BFC-HMN-22052030083/2022	MT|BA.2|EPI_ISL_12787619|2022-04-25|France	MT	EPI_ISL_12787619	France	2022-04-25	BA.2	BA.2	BA.2	0	0.04	0	50	52.0833	0
hCoV-19/Australia/VIC55096/2022	MT|BA.2|EPI_ISL_12849358|2022-04-27|Australia	MT	EPI_ISL_12849358	Australia	2022-04-27	BA.2	BA.2	BA.2	0	0.04	1	58	60.4167	1.04167
hCoV-19/Australia/VIC57623/2022	MT|BA.2|EPI_ISL_12850054|2022-05-03|Australia	MT	EPI_ISL_12850054	Australia	2022-05-03	BA.2	BA.2	BA.2	0	0.04	0	58	60.4167	0
hCoV-19/Czech Republic/KNL_050120159/2022	MT|BA.2|EPI_ISL_12871842|2022-05-16|Czech_Republic	MT	EPI_ISL_12871842	Czech_Republic	2022-05-16	BA.2	BA.2	BA.2	0	0.04	0	72	75	0
hCoV-19/India/KA-RFNB-7903/2022	MT|BA.2|EPI_ISL_12872192|2022-05|India	MT	EPI_ISL_12872192	India	2022-05	BA.2	BA.2	BA.2	0.5	0.04	0	58	60.4167	0
hCoV-19/Slovakia/TN_22_00001510/2022	MT|BA.2|EPI_ISL_12872762|2022-05-06|Slovakia	MT	EPI_ISL_12872762	Slovakia	2022-05-06	BA.2	BA.2	BA.2	0	0.04	1	50	52.0833	1.04167
hCoV-19/France/CVL-HCL722002732902/2022	MT|BA.2|EPI_ISL_12893021|2022-05-09|France	MT	EPI_ISL_12893021	France	2022-05-09	BA.2	BA.2	BA.2	0.5	0.04	0	58	60.4167	0
hCoV-19/Mauritius/CERI-KRISP-K042715/2022	MT|BA.2|EPI_ISL_12952766|2022-04-23|Mauritius	MT	EPI_ISL_12952766	Mauritius	2022-04-23	BA.2	BA.2	BA.2	0	0.04	1	61	63.5417	1.04167
hCoV-19/England/PHEC-YYFK3NK/2022	MT|BA.2|EPI_ISL_12999546|2022-05-12|England	MT	EPI_ISL_12999546	England	2022-05-12	BA.2	BA.2	BA.2	0.5	0.04	0	64	66.6667	0
hCoV-19/Belgium/UGent-3274/2022	MT|BA.2|EPI_ISL_13051557|2022-04-20|Belgium	MT	EPI_ISL_13051557	Belgium	2022-04-20	BA.2	BA.2	BA.2	0.333333	0.04	1	67	69.7917	1.04167
hCoV-19/Israel/SMC-7069896/2022	MT|BA.2|EPI_ISL_13109976|2022-05-11|Israel	MT	EPI_ISL_13109976	Israel	2022-05-11	BA.2	BA.2	BA.2	0	0.04	1	50	52.0833	1.04167
hCoV-19/England/PHEC-YYFPJP6/2022	MT|BA.2|EPI_ISL_13131467|2022-05-26|England	MT	EPI_ISL_13131467	England	2022-05-26	BA.2	BA.2	BA.2	0	0.04	0	52	54.1667	0
hCoV-19/Germany/SN-RKI-I-839152/2022	MT|BA.2|EPI_ISL_13141515|2022-03-01|Germany	MT	EPI_ISL_13141515	Germany	2022-03-01	BA.2	BA.2	BA.2	0	0.04	0	50	52.0833	0
hCoV-19/Poland/WSSEGDA-1468/2022	MT|BA.2|EPI_ISL_13180930|2022-06-06|Poland	MT	EPI_ISL_13180930	Poland	2022-06-06	BA.2	BA.2	BA.2	0	0.04	1	50	52.0833	1.04167
hCoV-19/Sweden/2A67457630099/2022	MT|BA.2|EPI_ISL_13185339|2022-05-04|Sweden	MT	EPI_ISL_13185339	Sweden	2022-05-04	BA.2	BA.2	BA.2	0	0.04	1	47	48.9583	1.04167
hCoV-19/South Korea/KDCA67083/2022	MT|BA.2|EPI_ISL_13200977|2022-05-24|South_Korea	MT	EPI_ISL_13200977	South_Korea	2022-05-24	BA.2	BA.2	BA.2	0	0.04	1	58	60.4167	1.04167
hCoV-19/Germany/SN-RKI-I-842214/2022	MT|BA.2|EPI_ISL_13235920|2022-05-30|Germany	MT	EPI_ISL_13235920	Germany	2022-05-30	BA.2	BA.2	BA.2	0	0.04	1	57	59.375	1.04167
hCoV-19/Germany/NW-RKI-I-849262/2022	MT|BA.2|EPI_ISL_13244671|2022-06-01|Germany	MT	EPI_ISL_13244671	Germany	2022-06-01	BA.2	BA.2	BA.2	0.5	0.04	1	44	45.8333	1.04167
hCoV-19/Spain/PV-HUD-74324841/2022	MT|BA.2|EPI_ISL_13252166|2022-05-16|Spain	MT	EPI_ISL_13252166	Spain	2022-05-16	BA.2	BA.2	BA.2	0.333333	0.04	0	51	53.125	0
hCoV-19/Germany/NW-RKI-I-860523/2022	MT|BA.2|EPI_ISL_13268542|2022-03-22|Germany	MT	EPI_ISL_13268542	Germany	2022-03-22	BA.2	BA.2	BA.2	0	0.04	0	51	53.125	0
hCoV-19/USA/TX-HMH-MCoV-99564/2022	MT|BA.2|EPI_ISL_13270130|2022-06-05|USA	MT	EPI_ISL_13270130	USA	2022-06-05	BA.2	BA.2	BA.2	0.5	0.04	1	61	63.5417	1.04167
hCoV-19/Australia/VIC61267/2022	MT|BA.2|EPI_ISL_13276139|2022-05-27|Australia	MT	EPI_ISL_13276139	Australia	2022-05-27	BA.2	BA.2	BA.2	0	0.04	1	58	60.4167	1.04167
hCoV-19/Austria/LB-R00081-S104/2022	MT|BA.2|EPI_ISL_13281273|2022-06-06|Austria	MT	EPI_ISL_13281273	Austria	2022-06-06	BA.2	BA.2	BA.2	0	0.04	0	53	55.2083	0
hCoV-19/Spain/MD-HULP-061077804/2022	MT|BA.2|EPI_ISL_13283228|2022-04-20|Spain	MT	EPI_ISL_13283228	Spain	2022-04-20	BA.2	BA.2	BA.2	0	0.04	1	62	64.5833	1.04167
hCoV-19/India/MH-KasturbaMCGM-ICMR-INSACOG-WG3853/2022	MT|BA.2|EPI_ISL_13306932|2022-05-13|India	MT	EPI_ISL_13306932	India	2022-05-13	BA.2	BA.2	BA.2	0	0.04	0	50	52.0833	0
hCoV-19/Australia/QLD0x00F237/2022	MT|BA.2|EPI_ISL_13322223|2022-06-07|Australia	MT	EPI_ISL_13322223	Australia	2022-06-07	BA.2	BA.2	BA.2	0	0.04	1	64	66.6667	1.04167
hCoV-19/France/ARA-HMN-22052230412/2022	MT|BA.2|EPI_ISL_13330554|2022-04-25|France	MT	EPI_ISL_13330554	France	2022-04-25	BA.2	BA.2	BA.2	0	0.04	1	52	54.1667	1.04167
hCoV-19/France/PDL-HMN-22052111056/2022	MT|BA.2|EPI_ISL_13349920|2022-03-21|France	MT	EPI_ISL_13349920	France	2022-03-21	BA.2	BA.2	BA.2	0	0.04	1	52	54.1667	1.04167
hCoV-19/France/HDF-IPP38152/2022	MT|BA.2|EPI_ISL_13362913|2022-05-30|France	MT	EPI_ISL_13362913	France	2022-05-30	BA.2	BA.2	BA.2	0.333333	0.04	0	59	61.4583	0
hCoV-19/Germany/NW-RKI-I-870409/2022	MT|BA.2|EPI_ISL_13383502|2022-06-09|Germany	MT	EPI_ISL_13383502	Germany	2022-06-09	BA.2	BA.2	BA.2	0	0.04	0	51	53.125	0
hCoV-19/New Zealand/22CV5746/2022	MT|BA.2|EPI_ISL_13438857|2022-06-11|New_Zealand	MT	EPI_ISL_13438857	New_Zealand	2022-06-11	BA.2	BA.2	BA.2	0	0.04	0	54	56.25	0
hCoV-19/Australia/VIC62745/2022	MT|BA.2|EPI_ISL_13458085|2022-06-03|Australia	MT	EPI_ISL_13458085	Australia	2022-06-03	BA.2	BA.2	BA.2	0.666667	0.04	1	62	64.5833	1.04167
hCoV-19/Australia/VIC63294/2022	MT|BA.2|EPI_ISL_13458368|2022-06-02|Australia	MT	EPI_ISL_13458368	Australia	2022-06-02	BA.2	BA.2	BA.2	0	0.04	0	61	63.5417	0
hCoV-19/Latvia/2202022819/2022	MT|BA.2|EPI_ISL_13630532|2022-02-07|Latvia	MT	EPI_ISL_13630532	Latvia	2022-02-07	BA.2	BA.2	BA.2	0	0.04	0	58	60.4167	0
hCoV-19/India/GJ-INSACOG-GBRC7238/2022	MT|BA.2|EPI_ISL_13697055|2022-05-10|India	MT	EPI_ISL_13697055	India	2022-05-10	BA.2	BA.2	BA.2	0	0.04	0	40	41.6667	0
hCoV-19/England/QEUH-3D1C34E/2022	MT|BA.2|EPI_ISL_13712610|2022-04-04|England	MT	EPI_ISL_13712610	England	2022-04-04	BA.2	BA.2	BA.2	0	0.04	1	57	59.375	1.04167
hCoV-19/New Zealand/22CH5517/2022	MT|BA.2|EPI_ISL_13765233|2022-06-26|New_Zealand	MT	EPI_ISL_13765233	New_Zealand	2022-06-26	BA.2	BA.2	BA.2	0	0.04	0	61	63.5417	0
hCoV-19/New Zealand/22CH5881/2022	MT|BA.2|EPI_ISL_13765234|2022-07-02|New_Zealand	MT	EPI_ISL_13765234	New_Zealand	2022-07-02	BA.2	BA.2	BA.2	0	0.04	0	67	69.7917	0
hCoV-19/Italy/LAZ-AMC-220510308-DS/2022	MT|BA.2|EPI_ISL_13826611|2022-05-10|Italy	MT	EPI_ISL_13826611	Italy	2022-05-10	BA.2	BA.2	BA.2	0	0.04	0	57	59.375	0
hCoV-19/France/PDL-HMN-22062210382/2022	MT|BA.2|EPI_ISL_13854249|2022-05-09|France	MT	EPI_ISL_13854249	France	2022-05-09	BA.2	BA.2	BA.2	0.333333	0.04	1	59	61.4583	1.04167
hCoV-19/Australia/VIC65611/2022	MT|BA.2|EPI_ISL_13870343|2022-07-02|Australia	MT	EPI_ISL_13870343	Australia	2022-07-02	BA.2	BA.2	BA.2	0	0.04	0	63	65.625	0
hCoV-19/Georgia/Tb-s5257/2022	MT|BA.2|EPI_ISL_13884652|2022-06-18|Georgia	MT	EPI_ISL_13884652	Georgia	2022-06-18	BA.2	BA.2	BA.2	0	0.04	0	58	60.4167	0
hCoV-19/Ireland/OY-NVRL-ecS22IRL00325475/2022	MT|BA.2|EPI_ISL_13950918|2022-05-11|Ireland	MT	EPI_ISL_13950918	Ireland	2022-05-11	BA.2	BA.2	BA.2	0	0.04	1	49	51.0417	1.04167
hCoV-19/India/MH_BJCOG_INSACOG_3643/2022	MT|BA.2|EPI_ISL_13981292|2022-06-19|India	MT	EPI_ISL_13981292	India	2022-06-19	BA.2	BA.2	BA.2	0	0.04	0	58	60.4167	0
hCoV-19/Northern Ireland/NIRE-01d509/2022	MT|BA.2|EPI_ISL_14022892|2022-05-26|Northern_Ireland	MT	EPI_ISL_14022892	Northern_Ireland	2022-05-26	BA.2	BA.2	BA.2	0	0.04	2	74	77.0833	2.08333
hCoV-19/Brazil/PE-FIOCRUZ-IAM10454/2022	MT|BA.2|EPI_ISL_14034168|2022-06-15|Brazil	MT	EPI_ISL_14034168	Brazil	2022-06-15	BA.2	BA.2	BA.2	0.5	0.04	0	52	54.1667	0
hCoV-19/India/PB-VRDLGMCPTA-ICMR-INSACOG-671309779/2022	MT|BA.2|EPI_ISL_14147903|2022-02-02|India	MT	EPI_ISL_14147903	India	2022-02-02	BA.2	BA.2	BA.2	0.5	0.04	0	46	47.9167	0
hCoV-19/Russia/SPE-RII-28532S/2022	MT|BA.2|EPI_ISL_14160820|2022-07-14|Russia	MT	EPI_ISL_14160820	Russia	2022-07-14	BA.2	BA.2	BA.2	0	0.04	3	51	53.125	3.125
hCoV-19/India/WB-INSACOG-1931300694999/2022	MT|BA.2|EPI_ISL_14167179|2022-07-07|India	MT	EPI_ISL_14167179	India	2022-07-07	BA.2	BA.2	BA.2	0	0.04	3	64	66.6667	3.125
hCoV-19/Sweden/14429651X5/2022	MT|BA.2|EPI_ISL_14232256|2022-06-14|Sweden	MT	EPI_ISL_14232256	Sweden	2022-06-14	BA.2	BA.2	BA.2	0	0.04	0	43	44.7917	0
hCoV-19/Austria/LB-R00093-S306/2022	MT|BA.2|EPI_ISL_14355586|2022-08-02|Austria	MT	EPI_ISL_14355586	Austria	2022-08-02	BA.2	BA.2	BA.2	0.25	0.04	1	61	63.5417	1.04167
hCoV-19/Vietnam/BMH-050822-sample84/2022	MT|BA.2|EPI_ISL_14356027|2022-07-20|Vietnam	MT	EPI_ISL_14356027	Vietnam	2022-07-20	BA.2	BA.2	BA.2	0	0.04	0	55	57.2917	0
hCoV-19/Germany/NW-RKI-I-951056/2022	MT|BA.2|EPI_ISL_14520381|2022-06-17|Germany	MT	EPI_ISL_14520381	Germany	2022-06-17	BA.2	BA.2	BA.2	0	0.04	0	52	54.1667	0
hCoV-19/Sweden/38240599XX/2022	MT|BA.2|EPI_ISL_14544667|2022-07-27|Sweden	MT	EPI_ISL_14544667	Sweden	2022-07-27	BA.2	BA.2	BA.2	0	0.04	0	61	63.5417	0
hCoV-19/India/KA-RFNB-16631/2022	MT|BA.2|EPI_ISL_14587016|2022-08|India	MT	EPI_ISL_14587016	India	2022-08	BA.2	BA.2	BA.2	0	0.04	4	59	61.4583	4.16667
hCoV-19/Spain/GA-CHOP-51929242/2022	MT|BA.2|EPI_ISL_14683500|2022-08-04|Spain	MT	EPI_ISL_14683500	Spain	2022-08-04	BA.2	BA.2	BA.2	0	0.04	3	65	67.7083	3.125
hCoV-19/Jamaica/JAM-UWIMicro-1605/2022	MT|BA.2|EPI_ISL_14780311|2022-05-17|Jamaica	MT	EPI_ISL_14780311	Jamaica	2022-05-17	BA.2	BA.2	BA.2	0	0.04	0	56	58.3333	0
hCoV-19/India/MH-INSACOG-CSIR-NEERI2666/2022	MT|BA.2|EPI_ISL_14910747|2022-08-18|India	MT	EPI_ISL_14910747	India	2022-08-18	BA.2.75	BA.2	BA.2.75	0.5	0.04	4	58	60.4167	4.16667
hCoV-19/Russia/TA-RII-MH74466S/2022	MT|BA.2|EPI_ISL_14937654|2022-08-02|Russia	MT	EPI_ISL_14937654	Russia	2022-08-02	BA.2	BA.2	BA.2	0	0.04	2	64	66.6667	2.08333
hCoV-19/France/NOR-CHURouen-23515545/2022	MT|BA.2|EPI_ISL_14949065|2022-08-29|France	MT	EPI_ISL_14949065	France	2022-08-29	BA.2	BA.2	BA.2	0	0.04	1	69	71.875	1.04167
hCoV-19/India/KA-SLS-SEQ-42216/2022	MT|BA.2|EPI_ISL_14993124|2022-07-22|India	MT	EPI_ISL_14993124	India	2022-07-22	BA.2	BA.2	BA.2	0	0.04	1	63	65.625	1.04167
hCoV-19/USA/NY-CDC-LC0877578/2022	MT|BA.2|EPI_ISL_15042972|2022-09-03|USA	MT	EPI_ISL_15042972	USA	2022-09-03	BA.2.75	BA.2	BA.2.75	0.333333	0.04	2	56	58.3333	2.08333
hCoV-19/India/GJ-INSACOG-GBRC8667/2022	MT|BA.2|EPI_ISL_15058240|2022-07-20|India	MT	EPI_ISL_15058240	India	2022-07-20	BA.2	BA.2	BA.2	0	0.04	3	51	53.125	3.125
hCoV-19/India/OR-ILSGS19366/2022	MT|BA.2|EPI_ISL_15153260|2022-08-24|India	MT	EPI_ISL_15153260	India	2022-08-24	BA.2	BA.2	BA.2	0	0.04	2	52	54.1667	2.08333
hCoV-19/India/OR-ILSGS19367/2022	MT|BA.2|EPI_ISL_15153261|2022-08-23|India	MT	EPI_ISL_15153261	India	2022-08-23	BA.2	BA.2	BA.2	0	0.04	1	54	56.25	1.04167
hCoV-19/India/OR-ILSGS19376/2022	MT|BA.2|EPI_ISL_15153269|2022-08-27|India	MT	EPI_ISL_15153269	India	2022-08-27	BA.2	BA.2	BA.2	0.333333	0.04	2	54	56.25	2.08333
hCoV-19/USA/CO-CDPHE-2103603674/2022	MT|BA.2|EPI_ISL_15182041|2022-08-11|USA	MT	EPI_ISL_15182041	USA	2022-08-11	BA.2	BA.2	BA.2	0	0.04	3	59	61.4583	3.125
hCoV-19/England/PHEC-YYG7O44/2022	MT|BA.2|EPI_ISL_15283310|2022-09-22|England	MT	EPI_ISL_15283310	England	2022-09-22	BA.2	BA.2	BA.2	0	0.04	1	64	66.6667	1.04167
hCoV-19/India/KA-18272/2022	MT|BA.2|EPI_ISL_15294680|2022-07-22|India	MT	EPI_ISL_15294680	India	2022-07-22	BA.2	BA.2	BA.2	0	0.04	3	57	59.375	3.125
hCoV-19/India/KA-18353/2022	MT|BA.2|EPI_ISL_15294752|2022-08-04|India	MT	EPI_ISL_15294752	India	2022-08-04	BA.2	BA.2	BA.2	0	0.04	4	55	57.2917	4.16667
hCoV-19/India/MH-RFIP14332/2022	MT|BA.2|EPI_ISL_15421927|2022-06-29|India	MT	EPI_ISL_15421927	India	2022-06-29	BA.2.75	BA.2	BA.2.75	0.5	0.04	2	60	62.5	2.08333
hCoV-19/England/PHEC-YY8FUGO/2022	MT|BA.2|EPI_ISL_15505985|2022-10-07|England	MT	EPI_ISL_15505985	England	2022-10-07	BA.2	BA.2	BA.2	0	0.04	2	68	70.8333	2.08333
hCoV-19/Indonesia/JK-SU-MFMUSU-WGS-22-0119-HJ/2022	MT|BA.2|EPI_ISL_15542409|2022-10-17|Indonesia	MT	EPI_ISL_15542409	Indonesia	2022-10-17	BA.2	BA.2	BA.2	0.75	0.04	2	55	57.2917	2.08333
hCoV-19/Malaysia/HPUPM_NGS0442/2022	MT|BA.2|EPI_ISL_15577092|2022-09-10|Malaysia	MT	EPI_ISL_15577092	Malaysia	2022-09-10	BA.2.75	BA.2	BA.2.75	0.5	0.04	2	59	61.4583	2.08333
hCoV-19/England/QEUH-325D74BD/2022	MT|BA.2|EPI_ISL_15649157|2022-10-26|England	MT	EPI_ISL_15649157	England	2022-10-26	BA.2	BA.2	BA.2	0	0.04	2	93	96.875	2.08333
hCoV-19/England/PHEC-YY8CY6R/2022	MT|BA.2|EPI_ISL_15760609|2022-10-29|England	MT	EPI_ISL_15760609	England	2022-10-29	BA.2	BA.2	BA.2	0.5	0.04	1	65	67.7083	1.04167
hCoV-19/Ireland/MH-NVRL-ecS22IRL00454644/2022	MT|BA.2|EPI_ISL_15839601|2022-10-11|Ireland	MT	EPI_ISL_15839601	Ireland	2022-10-11	BA.2	BA.2	BA.2	0	0.04	2	48	50	2.08333
hCoV-19/Russia/MOW-PMVL-DZ-55142420960/2022	MT|BA.2|EPI_ISL_15873221|2022-03-21|Russia	MT	EPI_ISL_15873221	Russia	2022-03-21	BA.2	BA.2	BA.2	0	0.04	1	59	61.4583	1.04167
hCoV-19/Russia/MOW-PMVL-DZ-18814224660/2022	MT|BA.2|EPI_ISL_15886268|2022-01-26|Russia	MT	EPI_ISL_15886268	Russia	2022-01-26	BA.2	BA.2	BA.2	0	0.04	1	58	60.4167	1.04167
hCoV-19/Thailand/NIC_BKK_SJ0769/2022	MT|BA.2|EPI_ISL_16061685|2022-05-06|Thailand	MT	EPI_ISL_16061685	Thailand	2022-05-06	BA.2	BA.2	BA.2	0	0.04	3	63	65.625	3.125
hCoV-19/Qatar/QA.QU_18.61.E4/2022	MT|BA.2|EPI_ISL_16077066|2022-08-22|Qatar	MT	EPI_ISL_16077066	Qatar	2022-08-22	BA.2	BA.2	BA.2	0	0.04	4	60	62.5	4.16667
hCoV-19/Kuwait/batch2-Sample4/2022	MT|BA.2|EPI_ISL_16201275|2022-08-30|Kuwait	MT	EPI_ISL_16201275	Kuwait	2022-08-30	BA.2	BA.2	BA.2	0	0.04	0	31	32.2917	0
hCoV-19/Spain/CL-COV38573/2022	MT|BA.2|EPI_ISL_16245329|2022-11-17|Spain	MT	EPI_ISL_16245329	Spain	2022-11-17	BA.2	BA.2	BA.2	0	0.04	2	56	58.3333	2.08333
hCoV-19/India/MH-ICMR-NIV-G-12820/2022	MT|BA.2|EPI_ISL_16259778|2022-12-15|India	MT	EPI_ISL_16259778	India	2022-12-15	BA.2	BA.2	BA.2	0	0.04	4	51	53.125	4.16667
hCoV-19/India/MH-ICMR-NIV-G-12806/2022	MT|BA.2|EPI_ISL_16259781|2022-11-18|India	MT	EPI_ISL_16259781	India	2022-11-18	BA.2	BA.2	BA.2	0	0.04	4	53	55.2083	4.16667
hCoV-19/France/BRE-ChuBr-2211563081/2022	MT|BA.2|EPI_ISL_16283854|2022-11-29|France	MT	EPI_ISL_16283854	France	2022-11-29	BA.2	BA.2	BA.2	0	0.04	0	65	67.7083	0
hCoV-19/India/GJ-INSACOG-GBRC10135/2022	MT|BA.2|EPI_ISL_16372276|2022-10-24|India	MT	EPI_ISL_16372276	India	2022-10-24	BA.2	BA.2	BA.2	0	0.04	3	51	53.125	3.125
hCoV-19/Spain/MD-HUFA-221201/2022	MT|BA.2|EPI_ISL_16384522|2022-12-05|Spain	MT	EPI_ISL_16384522	Spain	2022-12-05	BA.2	BA.2	BA.2	0	0.04	1	72	75	1.04167
hCoV-19/USA/TX-HMH-120743/2022	MT|BA.2|EPI_ISL_16398035|2022-12-21|USA	MT	EPI_ISL_16398035	USA	2022-12-21	BA.2	BA.2	BA.2	0	0.04	1	73	76.0417	1.04167
hCoV-19/USA/TX-HMH-120720/2022	MT|BA.2|EPI_ISL_16398060|2022-12-20|USA	MT	EPI_ISL_16398060	USA	2022-12-20	BA.2	BA.2	BA.2	0	0.04	4	72	75	4.16667
hCoV-19/USA/IL-S22WGS6789/2022	MT|BA.2|EPI_ISL_16431011|2022-12-18|USA	MT	EPI_ISL_16431011	USA	2022-12-18	BA.2	BA.2	BA.2	0	0.04	6	63	65.625	6.25
hCoV-19/USA/IL-S22WGS6911/2022	MT|BA.2|EPI_ISL_16431084|2022-12-23|USA	MT	EPI_ISL_16431084	USA	2022-12-23	BA.2	BA.2	BA.2	0	0.04	6	63	65.625	6.25
hCoV-19/Malaysia/HPUPM_NGS0750/2022	MT|BA.2|EPI_ISL_16449536|2022-11-07|Malaysia	MT	EPI_ISL_16449536	Malaysia	2022-11-07	BA.2.75	BA.2	BA.2.75	0.333333	0.04	5	66	68.75	5.20833
hCoV-19/India/GJ-GBRC10163/2022	MT|BA.2|EPI_ISL_16459348|2022-12-30|India	MT	EPI_ISL_16459348	India	2022-12-30	BA.2	BA.2	BA.2	0	0.04	3	52	54.1667	3.125
hCoV-19/Austria/AGES-1165139/2022	MT|BA.2|EPI_ISL_16561181|2022-12-13|Austria	MT	EPI_ISL_16561181	Austria	2022-12-13	BA.2	BA.2	BA.2	0	0.04	3	59	61.4583	3.125
hCoV-19/Ireland/D-NVRL-ecS22IRL00468315/2022	MT|BA.2|EPI_ISL_16579578|2022-11-19|Ireland	MT	EPI_ISL_16579578	Ireland	2022-11-19	BA.2	BA.2	BA.2	0	0.04	1	47	48.9583	1.04167
hCoV-19/Ireland/CO-CUH-S23C0068/2023	MT|BA.2|EPI_ISL_16641597|2023-01-05|Ireland	MT	EPI_ISL_16641597	Ireland	2023-01-05	BA.2	BA.2	BA.2	0	0.04	3	57	59.375	3.125
hCoV-19/Zambia/ZNPHI-ZLU0031155-01/2023	MT|BA.2|EPI_ISL_16701889|2023-01|Zambia	MT	EPI_ISL_16701889	Zambia	2023-01	BA.2	BA.2	BA.2	0	0.04	1	49	51.0417	1.04167
hCoV-19/South Africa/NICD-N52027/2023	MT|BA.2|EPI_ISL_16750878|2023-01-10|South_Africa	MT	EPI_ISL_16750878	South_Africa	2023-01-10	BA.2	BA.2	BA.2	0	0.04	1	76	79.1667	1.04167
hCoV-19/USA/TX-HMH-M-124096/2023	MT|BA.2|EPI_ISL_16762028|2023-01-20|USA	MT	EPI_ISL_16762028	USA	2023-01-20	BA.2	BA.2	BA.2	0	0.04	3	113	117.708	3.125
hCoV-19/USA/TX-HMH-M-124250/2023	MT|BA.2|EPI_ISL_16762258|2023-01-25|USA	MT	EPI_ISL_16762258	USA	2023-01-25	BA.2	BA.2	BA.2	0	0.04	3	61	63.5417	3.125
hCoV-19/USA/TX-HMH-M-123708/2023	MT|BA.2|EPI_ISL_16762458|2023-01-17|USA	MT	EPI_ISL_16762458	USA	2023-01-17	BA.2	BA.2	BA.2	0	0.04	3	73	76.0417	3.125
hCoV-19/USA/TX-HMH-M-123701/2023	MT|BA.2|EPI_ISL_16762462|2023-01-17|USA	MT	EPI_ISL_16762462	USA	2023-01-17	BA.2	BA.2	BA.2	0	0.04	4	71	73.9583	4.16667
hCoV-19/Germany/BW-RKI-I-1100310/2023	MT|BA.2|EPI_ISL_16883062|2023-02-01|Germany	MT	EPI_ISL_16883062	Germany	2023-02-01	BA.2	BA.2	BA.2	0	0.04	3	57	59.375	3.125
hCoV-19/Brazil/GO-FIOCRUZ-668/2023	MT|BA.2|EPI_ISL_16966997|2023-01-05|Brazil	MT	EPI_ISL_16966997	Brazil	2023-01-05	BA.2	BA.2	BA.2	0	0.04	2	69	71.875	2.08333
hCoV-19/Italy/CAM-TIGEM-IZSM-COLLI-44951/2023	MT|BA.2|EPI_ISL_16997077|2023-01-23|Italy	MT	EPI_ISL_16997077	Italy	2023-01-23	BA.2	BA.2	BA.2	0	0.04	3	63	65.625	3.125
hCoV-19/USA/TX-HMH-M-125302/2023	MT|BA.2|EPI_ISL_17035579|2023-02-08|USA	MT	EPI_ISL_17035579	USA	2023-02-08	BA.2	BA.2	BA.2	0	0.04	2	88	91.6667	2.08333
hCoV-19/Malaysia/HPUPM_NGS0932/2022	MT|BA.2|EPI_ISL_17037252|2022-12-22|Malaysia	MT	EPI_ISL_17037252	Malaysia	2022-12-22	BA.2	BA.2	BA.2	0	0.04	4	62	64.5833	4.16667
hCoV-19/Germany/BY-RKI-I-1113152/2023	MT|BA.2|EPI_ISL_17070850|2023-02-15|Germany	MT	EPI_ISL_17070850	Germany	2023-02-15	BA.2	BA.2	BA.2	0	0.04	1	54	56.25	1.04167
hCoV-19/Italy/LOM_45045598LOR/2023	BG|XBB.1.5|EPI_ISL_17187033|2023-03-03|Italy	BG	EPI_ISL_17187033	Italy	2023-03-03	BA.2	XBB.1.5 (consensus call)	BA.2	0	0.04	3	58	60.4167	3.125
hCoV-19/USA/IL-SHIELD-3032023122/2023	MT|BA.2|EPI_ISL_17211526|2023-02-21|USA	MT	EPI_ISL_17211526	USA	2023-02-21	BA.2	BA.2	BA.2	0	0.04	3	61	63.5417	3.125
hCoV-19/Germany/NW-RKI-I-1119309/2023	MT|BA.2|EPI_ISL_17253906|2023-02-20|Germany	MT	EPI_ISL_17253906	Germany	2023-02-20	BA.2	BA.2	BA.2	0	0.04	1	51	53.125	1.04167
hCoV-19/Germany/NW-RKI-I-1121971/2023	BG|BA.2|EPI_ISL_17256091|2023-03-03|Germany	BG	EPI_ISL_17256091	Germany	2023-03-03	BA.2	BA.2	BA.2	0	0.04	1	37	38.5417	1.04167
hCoV-19/Germany/BY-RKI-I-1122138/2023	BG|BA.2.75|EPI_ISL_17256247|2023-03-06|Germany	BG	EPI_ISL_17256247	Germany	2023-03-06	BA.2.75	BA.2.75	BA.2.75	0	0.04	4	45	46.875	4.16667
hCoV-19/Poland/Kce-364/2023	BG|BA.2.75|EPI_ISL_17266708|2023-03-06|Poland	BG	EPI_ISL_17266708	Poland	2023-03-06	BA.2.75	BA.2.75	BA.2.75	0	0.04	3	72	75	3.125
hCoV-19/Sweden/03_SE600_500000250307SP/2023	MT|BA.2|EPI_ISL_17281101|2023-02-03|Sweden	MT	EPI_ISL_17281101	Sweden	2023-02-03	BA.2	BA.2	BA.2	0	0.04	4	63	65.625	4.16667
hCoV-19/South Korea/KDCA221808/2023	BG|BA.2|EPI_ISL_17294517|2023-03-04|South_Korea	BG	EPI_ISL_17294517	South_Korea	2023-03-04	BA.2	BA.2	BA.2	0.25	0.04	1	46	47.9167	1.04167
hCoV-19/USA/TX-HMH-M-126789/2023	MT|BA.2|EPI_ISL_17305030|2023-03-07|USA	MT	EPI_ISL_17305030	USA	2023-03-07	BA.2	BA.2	BA.2	0.5	0.04	2	97	101.042	2.08333
hCoV-19/India/TN-SPHL-2841/2023	BG|BA.2|EPI_ISL_17372412|2023-03-01|India	BG	EPI_ISL_17372412	India	2023-03-01	BA.2	BA.2	BA.2	0.666667	0.04	0	49	51.0417	0
hCoV-19/India/TN-SPHL-2843/2023	BG|BA.2|EPI_ISL_17372414|2023-03-09|India	BG	EPI_ISL_17372414	India	2023-03-09	BA.2	BA.2	BA.2	0	0.04	1	53	55.2083	1.04167
hCoV-19/Germany/BY-RKI-I-1127572/2023	BG|BA.2|EPI_ISL_17406348|2023-03-15|Germany	BG	EPI_ISL_17406348	Germany	2023-03-15	BA.2	BA.2	BA.2	0	0.04	0	56	58.3333	0
hCoV-19/USA/NJ-GBW-H10-012-6423/2023	BG|BA.2.75|EPI_ISL_17428340|2023-03-31|USA	BG	EPI_ISL_17428340	USA	2023-03-31	BA.2	BA.2.75	BA.2	0	0.04	4	73	76.0417	4.16667
hCoV-19/India/MH-ICMR-NIV-232128/2023	BG|BA.2.1|EPI_ISL_17446132|2023-03-29|India	BG	EPI_ISL_17446132	India	2023-03-29	BA.2	BA.2.1	BA.2.1	0	0.04	1	52	54.1667	1.04167
hCoV-19/Malaysia/HPUPM_NGS0969/2023	BG|BA.2|EPI_ISL_17509034|2023-04-14|Malaysia	BG	EPI_ISL_17509034	Malaysia	2023-04-14	BA.2	BA.2	BA.2	0	0.04	4	67	69.7917	4.16667
hCoV-19/Germany/BY-RKI-I-1131813/2023	BG|BA.2.75|EPI_ISL_17518818|2023-03-21|Germany	BG	EPI_ISL_17518818	Germany	2023-03-21	BA.2.75	BA.2.75	BA.2.75	0.5	0.04	4	50	52.0833	4.16667
hCoV-19/USA/TX-HMH-M-127749/2023	MT|BA.2|EPI_ISL_17523266|2023-03-28|USA	MT	EPI_ISL_17523266	USA	2023-03-28	BA.2	BA.2	BA.2	0	0.04	3	96	100	3.125
hCoV-19/Sweden/03_SE600_000200514002N2/2022	MT|BA.2|EPI_ISL_17527160|2022-12-29|Sweden	MT	EPI_ISL_17527160	Sweden	2022-12-29	BA.2	BA.2	BA.2	0	0.04	4	72	75	4.16667
hCoV-19/South Korea/KDCA228590/2023	MT|BA.2|EPI_ISL_17538685|2023-03-29|South_Korea	MT	EPI_ISL_17538685	South_Korea	2023-03-29	BA.2	BA.2	BA.2	0.142857	0.04	4	65	67.7083	4.16667
hCoV-19/Nepal/NPHL-S-2420/2023	BG|BA.2|EPI_ISL_17591967|2023-03-12|Nepal	BG	EPI_ISL_17591967	Nepal	2023-03-12	BA.2	BA.2	BA.2	0	0.04	1	139	144.792	1.04167
hCoV-19/Nepal/NPHL-S-2437/2023	BG|BA.2|EPI_ISL_17591984|2023-03-22|Nepal	BG	EPI_ISL_17591984	Nepal	2023-03-22	BA.2	BA.2	BA.2	0	0.04	0	75	78.125	0
hCoV-19/Portugal/PT47327/2023	BG|BA.2.75|EPI_ISL_17592538|2023-04-05|Portugal	BG	EPI_ISL_17592538	Portugal	2023-04-05	BA.2.75	BA.2.75	BA.2.75	0	0.04	4	82	85.4167	4.16667
hCoV-19/Spain/GA-SCQ_23-147632/2023	BG|BA.2|EPI_ISL_17614136|2023-03-16|Spain	BG	EPI_ISL_17614136	Spain	2023-03-16	BA.2	BA.2	BA.2	0	0.04	2	45	46.875	2.08333
hCoV-19/Spain/GA-SCQ_23-153168/2023	BG|BA.2.75.3|EPI_ISL_17614169|2023-03-25|Spain	BG	EPI_ISL_17614169	Spain	2023-03-25	BA.2.75	BA.2.75.3	BA.2.75.3	0.8	0.04	2	61	63.5417	2.08333
hCoV-19/Peru/APU-INS-43349/2023	BG|CH.1.1|EPI_ISL_17639894|2023-03-02|Peru	BG	EPI_ISL_17639894	Peru	2023-03-02	BA.2	CH.1.1	BA.2	0	0.04	2	70	72.9167	2.08333
hCoV-19/Sweden/C-360559N2/2022	MT|BA.2|EPI_ISL_17642221|2022-02-17|Sweden	MT	EPI_ISL_17642221	Sweden	2022-02-17	BA.2	BA.2	BA.2	0	0.04	0	84	87.5	0
hCoV-19/India/CH-NII-1758/2023	MT|BA.2|EPI_ISL_17717659|2023-04-20|India	MT	EPI_ISL_17717659	India	2023-04-20	BA.2	BA.2	BA.2	0	0.04	5	39	40.625	5.20833
hCoV-19/Spain/MD-HRYC-12767738/2023	BG|BA.2.1|EPI_ISL_17797704|2023-05-26|Spain	BG	EPI_ISL_17797704	Spain	2023-05-26	BA.2	BA.2.1	BA.2	0.333333	0.04	0	89	92.7083	0
hCoV-19/Colombia/ANT-LDSP4745/2023	BG|XBB.1.5.77|EPI_ISL_17960532|2023-07-05|Colombia	BG	EPI_ISL_17960532	Colombia	2023-07-05	XBB.1.5	XBB.1.5.77	XBB.1.5.77	0	0.04	5	73	76.0417	5.20833
hCoV-19/USA/VA-GBW-H20-336-3326/2023	BG|XBB.1.5|EPI_ISL_17985540|2023-07-04|USA	BG	EPI_ISL_17985540	USA	2023-07-04	Others	XBB.1.5	XBB.1.5	0.5	0.04	5	79	82.2917	5.20833
hCoV-19/Canada/ON-PHL-23-26714/2023	BG|XBB.1.5|EPI_ISL_17994059|2023-07-10|Canada	BG	EPI_ISL_17994059	Canada	2023-07-10	XBB.1.5	XBB.1.5	XBB.1.5	0.5	0.04	5	74	77.0833	5.20833
hCoV-19/Mexico/CMX-INMEGEN-109-1/2023	BG|XBB.1.5|EPI_ISL_17994140|2023-07-03|Mexico	BG	EPI_ISL_17994140	Mexico	2023-07-03	XBB	XBB.1.5	XBB.1.5.81	0	0.04	5	73	76.0417	5.20833
hCoV-19/Sweden/C-03_SE600_000200595576N2/2023	BG|XBB.1.5|EPI_ISL_18009604|2023-07-09|Sweden	BG	EPI_ISL_18009604	Sweden	2023-07-09	XBB.1.5	XBB.1.5	XBB.1.5	0	0.04	5	102	106.25	5.20833
hCoV-19/France/ARA-HCL023110283001/2023	BG|XBB.1.5|EPI_ISL_18010087|2023-07-03|France	BG	EPI_ISL_18010087	France	2023-07-03	XBB.1.5	XBB.1.5	XBB.1.5	0	0.04	5	76	79.1667	5.20833
hCoV-19/Israel/ICH_741198209/2023	BG|XBB.1.5|EPI_ISL_18012532|2023-07-09|Israel	BG	EPI_ISL_18012532	Israel	2023-07-09	XBB.1.5	XBB.1.5	XBB.1.5	0	0.04	5	77	80.2083	5.20833
hCoV-19/Israel/ICH_741198278/2023	BG|XBB.1.5|EPI_ISL_18012543|2023-07-12|Israel	BG	EPI_ISL_18012543	Israel	2023-07-12	XBB.1.5	XBB.1.5	XBB.1.5	0.5	0.04	5	77	80.2083	5.20833
hCoV-19/Italy/APU-IZSPB-PT8097/2023	BG|XBB.1.9.1|EPI_ISL_18013181|2023-07-10|Italy	BG	EPI_ISL_18013181	Italy	2023-07-10	XBB.1.5	XBB.1.9.1	XBB.1.9.1	0.75	0.04	5	79	82.2917	5.20833
hCoV-19/England/CLIMB-CM7YJA9G/2023	BG|GN.4|EPI_ISL_18015565|2023-07-04|United_Kingdom	BG	EPI_ISL_18015565	United_Kingdom	2023-07-04	XBB.1.5	GN.4	GN.4	0	0.04	5	71	73.9583	5.20833
hCoV-19/England/CLIMB-CM7YGAJZ/2023	BG|XBB.1.5|EPI_ISL_18015570|2023-07-05|United_Kingdom	BG	EPI_ISL_18015570	United_Kingdom	2023-07-05	Others	XBB.1.5	XBB.1.5	0.666667	0.04	5	71	73.9583	5.20833
hCoV-19/England/CLIMB-CM7YE7H5/2023	BG|XBB.1.5|EPI_ISL_18015637|2023-07-04|United_Kingdom	BG	EPI_ISL_18015637	United_Kingdom	2023-07-04	XBB.1.5	XBB.1.5	XBB.1.5	0	0.04	5	72	75	5.20833
hCoV-19/Australia/QLD0x0135B5/2023	BG|XBB.1.5|EPI_ISL_18032410|2023-07-05|Australia	BG	EPI_ISL_18032410	Australia	2023-07-05	XBB.1.5	XBB.1.5	XBB.1.5	0.5	0.04	5	76	79.1667	5.20833
hCoV-19/Australia/QLD0x0135A5/2023	BG|XBB.1.5|EPI_ISL_18032437|2023-07-01|Australia	BG	EPI_ISL_18032437	Australia	2023-07-01	XBB.1.5	XBB.1.5	XBB.1.5	0.5	0.04	5	77	80.2083	5.20833
hCoV-19/Thailand/NIC_SNK_7358/2023	BG|XBB.1.5|EPI_ISL_18042071|2023-07-18|Thailand	BG	EPI_ISL_18042071	Thailand	2023-07-18	XBB.1.5	XBB.1.5	XBB.1.5	0.75	0.04	5	76	79.1667	5.20833
hCoV-19/Panama/M271537-GMI/2023	BG|XBB.1.5.72|EPI_ISL_18043478|2023-07-10|Panama	BG	EPI_ISL_18043478	Panama	2023-07-10	XBB.1.5	XBB.1.5.72	XBB.1.5.72	0	0.04	5	69	71.875	5.20833
hCoV-19/England/CLIMB-CM7YGTGB/2023	BG|XBB.1.5|EPI_ISL_18044405|2023-07-12|United_Kingdom	BG	EPI_ISL_18044405	United_Kingdom	2023-07-12	XBB.1.5	XBB.1.5	XBB.1.5	0.5	0.04	5	73	76.0417	5.20833
hCoV-19/USA/MS-MSPHL-0239/2023	BG|XBB.1.5|EPI_ISL_18044667|2023-07-12|USA	BG	EPI_ISL_18044667	USA	2023-07-12	XBB.1.5	XBB.1.5	XBB.1.5	0.5	0.04	5	71	73.9583	5.20833
hCoV-19/South Korea/KDCA252725/2023	BG|XBB.1.5|EPI_ISL_18047062|2023-07-05|South_Korea	BG	EPI_ISL_18047062	South_Korea	2023-07-05	XBB.1.5	XBB.1.5	XBB.1.5	0.5	0.04	5	75	78.125	5.20833
hCoV-19/South Korea/KDCA253115/2023	BG|XBB.1.5.86|EPI_ISL_18047368|2023-07-07|South_Korea	BG	EPI_ISL_18047368	South_Korea	2023-07-07	XBB.1.5	XBB.1.5.86	XBB.1.5.86	0	0.04	5	78	81.25	5.20833
hCoV-19/USA/NY-GBW-H10-015-5247/2023	BG|XBB.1.5.105|EPI_ISL_18049200|2023-07-20|USA	BG	EPI_ISL_18049200	USA	2023-07-20	XBB.1.5	XBB.1.5.105	XBB.1.5.105	0	0.04	5	76	79.1667	5.20833
hCoV-19/USA/CA-GBW-H20-330-6095/2023	BG|XBB.1.5.75|EPI_ISL_18049227|2023-07-18|USA	BG	EPI_ISL_18049227	USA	2023-07-18	XBB.1.5	XBB.1.5.75	XBB.1.5.75	0	0.04	5	76	79.1667	5.20833
hCoV-19/USA/CA-CDPH-6000015953/2023	BG|XBB.1.5|EPI_ISL_18050256|2023-07-05|USA	BG	EPI_ISL_18050256	USA	2023-07-05	XBB.1.5	XBB.1.5	XBB.1.5	0.5	0.04	5	71	73.9583	5.20833
hCoV-19/USA/TX-DSHS-25904/2023	BG|XBB.1.5.103|EPI_ISL_18050275|2023-07-19|USA	BG	EPI_ISL_18050275	USA	2023-07-19	XBB.1.5	XBB.1.5.103	XBB.1.5.103	0	0.04	5	81	84.375	5.20833
hCoV-19/Israel/ICH-741198350/2023	BG|XBB.1.5.95|EPI_ISL_18050865|2023-07-20|Israel	BG	EPI_ISL_18050865	Israel	2023-07-20	XBB.1.5	XBB.1.5.95	XBB.1.5.95	0	0.04	3	65	67.7083	3.125
hCoV-19/USA/MN-MDH-35770/2023	BG|XBB.1.5.104|EPI_ISL_18054073|2023-07-13|USA	BG	EPI_ISL_18054073	USA	2023-07-13	XBB.1.5	XBB.1.5.104	XBB.1.5.104	0	0.04	5	75	78.125	5.20833
hCoV-19/USA/NV-SNPHL-771478/2023	BG|GK.1|EPI_ISL_18055116|2023-07-12|USA	BG	EPI_ISL_18055116	USA	2023-07-12	XBB.1.5	GK.1	GK.1	0	0.04	3	69	71.875	3.125
hCoV-19/USA/NV-SNPHL-772021/2023	BG|GK.1|EPI_ISL_18055127|2023-07-17|USA	BG	EPI_ISL_18055127	USA	2023-07-17	Others	GK.1	GK.1.10	0	0.04	3	74	77.0833	3.125
hCoV-19/Canada/ON-PHL-23-27210/2023	BG|XBB.1.5|EPI_ISL_18055345|2023-07-23|Canada	BG	EPI_ISL_18055345	Canada	2023-07-23	XBB.1.5	XBB.1.5	XBB.1.5	0.5	0.04	4	70	72.9167	4.16667
hCoV-19/USA/TX-HMH-M-130047/2023	BG|XBB.1.9.1|EPI_ISL_18057109|2023-07-13|USA	BG	EPI_ISL_18057109	USA	2023-07-13	XBB.1.5	XBB.1.9.1	XBB.1.9.1	0.5	0.04	5	73	76.0417	5.20833
hCoV-19/USA/TX-HMH-M-130189/2023	BG|XBB.1.5|EPI_ISL_18057294|2023-07-20|USA	BG	EPI_ISL_18057294	USA	2023-07-20	XBB.1.5	XBB.1.5 (consensus call)	XBB.1	0.454545	0.04	5	72	75	5.20833
hCoV-19/USA/TX-HMH-M-130265/2023	BG|XBB.1.5|EPI_ISL_18057327|2023-07-21|USA	BG	EPI_ISL_18057327	USA	2023-07-21	XBB.1.5	XBB.1.5 (consensus call)	XBB.1.16	0	0.04	5	70	72.9167	5.20833
hCoV-19/Spain/VC-FISABIO-118636/2023	BG|XBB.1.5|EPI_ISL_18059163|2023-07-01|Spain	BG	EPI_ISL_18059163	Spain	2023-07-01	XBB.1.5	XBB.1.5	XBB.1.5	0	0.04	5	75	78.125	5.20833
hCoV-19/Israel/SMC-7114471/2023	BG|XBB.1.5.71|EPI_ISL_18062679|2023-07-27|Israel	BG	EPI_ISL_18062679	Israel	2023-07-27	XBB.1.5	XBB.1.5.71	XBB.1.5.71	0	0.04	5	80	83.3333	5.20833
hCoV-19/South Korea/KDCA253544/2023	BG|XBB.1.5.38|EPI_ISL_18062972|2023-07-11|South_Korea	BG	EPI_ISL_18062972	South_Korea	2023-07-11	XBB.1.5	XBB.1.5.38	XBB.1.5.38	0	0.04	5	74	77.0833	5.20833
hCoV-19/Spain/PV-HUD-70037164/2023	BG|GN.4|EPI_ISL_18063201|2023-07-24|Spain	BG	EPI_ISL_18063201	Spain	2023-07-24	XBB.1.5	GN.4	GN.4	0	0.04	4	69	71.875	4.16667
hCoV-19/USA/UT-UPHL-230714773732/2023	BG|XBB.1.5.72|EPI_ISL_18064803|2023-07-04|USA	BG	EPI_ISL_18064803	USA	2023-07-04	XBB.1.5	XBB.1.5.72	XBB.1.5.72	0	0.04	5	74	77.0833	5.20833
hCoV-19/England/CLIMB-CM7YERMM/2023	BG|XBB.1.5|EPI_ISL_18066818|2023-07-16|United_Kingdom	BG	EPI_ISL_18066818	United_Kingdom	2023-07-16	XBB.1.5	XBB.1.5	XBB.1.5	0.5	0.04	5	72	75	5.20833
hCoV-19/France/ARA-HCL723000896701/2023	BG|XBB.1.5|EPI_ISL_18070044|2023-07-10|France	BG	EPI_ISL_18070044	France	2023-07-10	XBB.1.5	XBB.1.5	XBB.1.5	0	0.04	5	78	81.25	5.20833
hCoV-19/Colombia/SAN-INS-VG-30356/2023	BG|XBB.1.5.77|EPI_ISL_18071802|2023-07-02|Colombia	BG	EPI_ISL_18071802	Colombia	2023-07-02	XBB.1.5	XBB.1.5.77	XBB.1.5.77	0	0.04	5	76	79.1667	5.20833
hCoV-19/Denmark/DCGC-647609/2023	BG|XBB.1.5.105|EPI_ISL_18071875|2023-07-24|Denmark	BG	EPI_ISL_18071875	Denmark	2023-07-24	XBB.1.5	XBB.1.5.105	XBB.1.5.105	0	0.04	5	76	79.1667	5.20833
hCoV-19/Italy/VEN-IZSVe-23RS8178-6_PD/2023	BG|GN.4|EPI_ISL_18071903|2023-07-15|Italy	BG	EPI_ISL_18071903	Italy	2023-07-15	XBB.1.5	GN.4	GN.4	0	0.04	5	73	76.0417	5.20833
hCoV-19/Italy/VEN-IZSVe-23RS8178-9_PD/2023	BG|XBB.1.5.72|EPI_ISL_18071917|2023-07-26|Italy	BG	EPI_ISL_18071917	Italy	2023-07-26	XBB.1.5	XBB.1.5.72	XBB.1.5.72	0	0.04	3	68	70.8333	3.125
hCoV-19/England/CLIMB-CM7YE4KQ/2023	BG|XBB.1.5|EPI_ISL_18072020|2023-07-17|United_Kingdom	BG	EPI_ISL_18072020	United_Kingdom	2023-07-17	XBB.1.5	XBB.1.5	XBB.1.5	0.75	0.04	5	74	77.0833	5.20833
hCoV-19/England/CLIMB-CM7YKXCJ/2023	BG|XBB.1.5.91|EPI_ISL_18072116|2023-07-16|United_Kingdom	BG	EPI_ISL_18072116	United_Kingdom	2023-07-16	XBB.1.5	XBB.1.5.91	XBB.1.5	0.333333	0.04	6	75	78.125	6.25
hCoV-19/Spain/MD-HGUGM-7519900/2023	BG|XBB.1.5.72|EPI_ISL_18072758|2023-07-18|Spain	BG	EPI_ISL_18072758	Spain	2023-07-18	XBB.1.5	XBB.1.5.72	XBB.1.5.72	0	0.04	5	72	75	5.20833
hCoV-19/Spain/EX-BA_18582691/2023	BG|JD.1.1|EPI_ISL_18072815|2023-07-25|Spain	BG	EPI_ISL_18072815	Spain	2023-07-25	XBB.1.5	JD.1.1	JD.1.1	0.75	0.04	1	53	55.2083	1.04167
hCoV-19/Spain/EX-BA_18593027/2023	BG|JD.1.1|EPI_ISL_18072824|2023-07-25|Spain	BG	EPI_ISL_18072824	Spain	2023-07-25	Others	JD.1.1	JD.1.1	0.75	0.04	1	53	55.2083	1.04167
hCoV-19/Australia/NSW-ICPMR-48638/2023	BG|XBB.1.5|EPI_ISL_18073796|2023-07-14|Australia	BG	EPI_ISL_18073796	Australia	2023-07-14	XBB.1.5	XBB.1.5	XBB.1.5	0.5	0.04	3	63	65.625	3.125
hCoV-19/USA/AZ-ASU-104100/2023	BG|XBB.1.5|EPI_ISL_18073896|2023-07-17|USA	BG	EPI_ISL_18073896	USA	2023-07-17	XBB.1.5	XBB.1.5	XBB.1.5	0.75	0.04	5	76	79.1667	5.20833
hCoV-19/Sweden/S-1260837352R4/2023	BG|XBB.1.5|EPI_ISL_18075028|2023-07-15|Sweden	BG	EPI_ISL_18075028	Sweden	2023-07-15	XBB.1.5	XBB.1.5	XBB.1.5	0	0.04	5	74	77.0833	5.20833
hCoV-19/Spain/PV-HUD-70038364/2023	BG|XBB.1.5.72|EPI_ISL_18075741|2023-07-28|Spain	BG	EPI_ISL_18075741	Spain	2023-07-28	XBB.1.5	XBB.1.5.72	XBB.1.5.72	0	0.04	4	70	72.9167	4.16667
hCoV-19/Ecuador/GENSBIO-INSPI-SG-495/2023	BG|XBB.1.5.72|EPI_ISL_18075764|2023-07-17|Ecuador	BG	EPI_ISL_18075764	Ecuador	2023-07-17	XBB.1.5	XBB.1.5.72	XBB.1.5.72	0	0.04	3	72	75	3.125
hCoV-19/France/IDF-IPP16402/2023	BG|XBB.1.5.77|EPI_ISL_18075989|2023-07-17|France	BG	EPI_ISL_18075989	France	2023-07-17	XBB.1.5	XBB.1.5.77	XBB.1.5.77	0	0.04	5	74	77.0833	5.20833
hCoV-19/Colombia/DC-INS-VG-30230/2023	BG|XBB.1.5.77|EPI_ISL_18076892|2023-07-15|Colombia	BG	EPI_ISL_18076892	Colombia	2023-07-15	XBB.1.5	XBB.1.5.77	XBB.1.5.77	0	0.04	5	73	76.0417	5.20833
hCoV-19/Colombia/DC-INS-VG-30184/2023	BG|XBB.1.5.72|EPI_ISL_18076905|2023-07-05|Colombia	BG	EPI_ISL_18076905	Colombia	2023-07-05	XBB.1.5	XBB.1.5.72	XBB.1.5.72	0	0.04	5	74	77.0833	5.20833
hCoV-19/Colombia/CUN-INS-VG-30185/2023	BG|XBB.1.5.77|EPI_ISL_18076931|2023-07-05|Colombia	BG	EPI_ISL_18076931	Colombia	2023-07-05	XBB.1.5	XBB.1.5.77	XBB.1.5.77	0.666667	0.04	5	71	73.9583	5.20833
hCoV-19/USA/HI-H2323341/2023	BG|GK.1.1|EPI_ISL_18077334|2023-07-15|USA	BG	EPI_ISL_18077334	USA	2023-07-15	XBB.1.5	GK.1.1	GK.1.1	0	0.04	5	76	79.1667	5.20833
hCoV-19/USA/CA-CDPH-500119051/2023	BG|XBB.1.5.72|EPI_ISL_18080509|2023-07-09|USA	BG	EPI_ISL_18080509	USA	2023-07-09	XBB.1.5	XBB.1.5.72	XBB.1.5.72	0	0.04	5	67	69.7917	5.20833
hCoV-19/USA/CA-CDPH-500119064/2023	BG|XBB.1.5.72|EPI_ISL_18080738|2023-07-05|USA	BG	EPI_ISL_18080738	USA	2023-07-05	XBB.1.5	XBB.1.5.72	XBB.1.5.72	0	0.04	5	75	78.125	5.20833
hCoV-19/USA/CA-CDPH-500118818/2023	BG|XBB.1.5|EPI_ISL_18080789|2023-07-06|USA	BG	EPI_ISL_18080789	USA	2023-07-06	Others	XBB.1.5	XBB.1.5	0.333333	0.04	5	70	72.9167	5.20833
hCoV-19/USA/CA-CDPH-500118835/2023	BG|XBB.1.5.73|EPI_ISL_18080790|2023-07-07|USA	BG	EPI_ISL_18080790	USA	2023-07-07	XBB.1.5	XBB.1.5.73	XBB.1.5.73	0.5	0.04	5	74	77.0833	5.20833
hCoV-19/USA/CA-CDPH-500118716/2023	BG|XBB.1.5|EPI_ISL_18080928|2023-07-10|USA	BG	EPI_ISL_18080928	USA	2023-07-10	XBB.1.5	XBB.1.5	XBB.1.5	0	0.04	5	72	75	5.20833
hCoV-19/USA/CA-CDPH-500118748/2023	BG|XBB.1.5|EPI_ISL_18080943|2023-07-05|USA	BG	EPI_ISL_18080943	USA	2023-07-05	XBB.1.5	XBB.1.5	XBB.1.5	0	0.04	5	74	77.0833	5.20833
hCoV-19/USA/CA-CDPH-500118766/2023	BG|XBB.1.5.81|EPI_ISL_18080953|2023-07-10|USA	BG	EPI_ISL_18080953	USA	2023-07-10	XBB.1.5	XBB.1.5.81	XBB.1.5.81	0	0.04	5	71	73.9583	5.20833
hCoV-19/USA/CA-CDPH-500118775/2023	BG|XBB.1.5|EPI_ISL_18080957|2023-07-05|USA	BG	EPI_ISL_18080957	USA	2023-07-05	XBB.1.5	XBB.1.5	XBB.1.5	0	0.04	5	74	77.0833	5.20833
hCoV-19/USA/CA-CDPH-500118905/2023	BG|XBB.1.5|EPI_ISL_18080993|2023-07-01|USA	BG	EPI_ISL_18080993	USA	2023-07-01	XBB.1.5	XBB.1.5	XBB.1.5	0.333333	0.04	5	72	75	5.20833
hCoV-19/USA/CA-CDPH-500118925/2023	BG|XBB.1.5|EPI_ISL_18081004|2023-07-05|USA	BG	EPI_ISL_18081004	USA	2023-07-05	XBB.1.5	XBB.1.5	XBB.1.5	0.6	0.04	5	71	73.9583	5.20833
hCoV-19/USA/CA-CDPH-500118857/2023	BG|XBB.1.5|EPI_ISL_18081040|2023-07-10|USA	BG	EPI_ISL_18081040	USA	2023-07-10	XBB.1.5	XBB.1.5	XBB.1.5	0.333333	0.04	5	76	79.1667	5.20833
hCoV-19/USA/CA-Stanford-151_S15/2023	BG|XBB.1.5|EPI_ISL_18082014|2023-07-07|USA	BG	EPI_ISL_18082014	USA	2023-07-07	XBB.1.5	XBB.1.5	XBB.1.5	0	0.04	5	74	77.0833	5.20833
hCoV-19/USA/TX-KVI301587/2023	BG|XBB.1.5|EPI_ISL_18082201|2023-07-04|USA	BG	EPI_ISL_18082201	USA	2023-07-04	Others	XBB.1.5 (consensus call)	XBB.1.5	0	0.04	5	80	83.3333	5.20833
hCoV-19/USA/TX-KVI301612/2023	BG|XBB.1.5|EPI_ISL_18082208|2023-07-12|USA	BG	EPI_ISL_18082208	USA	2023-07-12	XBB.1.5	XBB.1.5	XBB.1.5	0	0.04	5	82	85.4167	5.20833
hCoV-19/USA/TX-KVI301613/2023	BG|XBB.1.5|EPI_ISL_18082209|2023-07-12|USA	BG	EPI_ISL_18082209	USA	2023-07-12	XBB.1.5	XBB.1.5	XBB.1.5	0	0.04	5	81	84.375	5.20833
hCoV-19/Scotland/QEUH-2EAA0BFC/2022	MT|BA.2|EPI_ISL_18083834|2022-04-04|Scotland	MT	EPI_ISL_18083834	Scotland	2022-04-04	XBB	BA.2	BA.2	0	0.04	0	56	58.3333	0
hCoV-19/Italy/VEN-AOUIVR-7312661301_VR/2023	BG|XBB.1.33|EPI_ISL_18086984|2023-07-05|Italy	BG	EPI_ISL_18086984	Italy	2023-07-05	BA.2	XBB.1.33	XBB.1.33	0	0.04	4	73	76.0417	4.16667
hCoV-19/Israel/SMC-7114550/2023	BG|GK.2|EPI_ISL_18096850|2023-08-03|Israel	BG	EPI_ISL_18096850	Israel	2023-08-03	XBB	GK.2	GK.2	0	0.04	1	63	65.625	1.04167
hCoV-19/Australia/NSW-ICPMR-48732/2023	BG|XBB.1.5.96|EPI_ISL_18097709|2023-07-31|Australia	BG	EPI_ISL_18097709	Australia	2023-07-31	XBB.1.5	XBB.1.5.96	XBB.1.5.96	0	0.04	1	57	59.375	1.04167
hCoV-19/USA/TX-HMH-M-130681/2023	BG|XBB.1.5|EPI_ISL_18099152|2023-07-29|USA	BG	EPI_ISL_18099152	USA	2023-07-29	XBB.1.5	XBB.1.5 (consensus call)	XBB.1.16	0.5	0.04	5	72	75	5.20833
hCoV-19/Guatemala/2055-DLNS/2023	BG|XBB.1.5|EPI_ISL_18099419|2023-07-21|Guatemala	BG	EPI_ISL_18099419	Guatemala	2023-07-21	XBB.1.5	XBB.1.5	XBB.1.5	0	0.04	5	70	72.9167	5.20833
hCoV-19/Guatemala/2065-DLNS/2023	BG|XBB.1.5.106|EPI_ISL_18099423|2023-07-25|Guatemala	BG	EPI_ISL_18099423	Guatemala	2023-07-25	XBB.1.5	XBB.1.5.106	XBB.1.5.106	0	0.04	1	57	59.375	1.04167
hCoV-19/Guatemala/1986-DLNS/2023	BG|XBB.1.5|EPI_ISL_18099425|2023-07-12|Guatemala	BG	EPI_ISL_18099425	Guatemala	2023-07-12	XBB.1.5	XBB.1.5	XBB.1.5	0	0.04	5	64	66.6667	5.20833
hCoV-19/Argentina/SC2-36419213-RFGB-ARX/2023	BG|XBB.1.5|EPI_ISL_18101662|2023-07-19|Argentina	BG	EPI_ISL_18101662	Argentina	2023-07-19	XBB.1.5	XBB.1.5	XBB.1.5	0.5	0.04	5	77	80.2083	5.20833
hCoV-19/USA/WA-GBW-H10-015-7747/2023	BG|XBB.1.5.72|EPI_ISL_18102673|2023-08-05|USA	BG	EPI_ISL_18102673	USA	2023-08-05	XBB.1.5	XBB.1.5.72	XBB.1.5.72	0	0.04	5	78	81.25	5.20833
hCoV-19/Canada/ON-PHL-23-27451-v2/2023	BG|XBB.1.5.72|EPI_ISL_18104987|2023-07-30|Canada	BG	EPI_ISL_18104987	Canada	2023-07-30	XBB.1.5	XBB.1.5.72	XBB.1.5.72	0	0.04	5	76	79.1667	5.20833
hCoV-19/Canada/ON-PHL-23-27578-v2/2023	BG|HR.1|EPI_ISL_18105091|2023-08-01|Canada	BG	EPI_ISL_18105091	Canada	2023-08-01	XBB.1.5	HR.1	HR.1.1	0	0.04	5	82	85.4167	5.20833
hCoV-19/Canada/ON-PHL-23-27608/2023	BG|FD.2|EPI_ISL_18105117|2023-08-04|Canada	BG	EPI_ISL_18105117	Canada	2023-08-04	Others	FD.2	XBB.1.5	0.5	0.04	4	70	72.9167	4.16667
hCoV-19/Canada/ON-PHL-23-27630/2023	BG|HR.1|EPI_ISL_18105138|2023-08-04|Canada	BG	EPI_ISL_18105138	Canada	2023-08-04	XBB.1.5	HR.1	HR.1.1	0	0.04	5	82	85.4167	5.20833
hCoV-19/Canada/ON-PHL-23-27633/2023	BG|HR.1|EPI_ISL_18105141|2023-08-03|Canada	BG	EPI_ISL_18105141	Canada	2023-08-03	Others	HR.1	HR.1.1	0	0.04	5	81	84.375	5.20833
hCoV-19/Canada/ON-PHL-23-27736/2023	BG|HR.1|EPI_ISL_18105198|2023-08-08|Canada	BG	EPI_ISL_18105198	Canada	2023-08-08	Others	HR.1	HR.1.1	0	0.04	5	82	85.4167	5.20833
hCoV-19/Luxembourg/LNS5529088/2023	BG|GK.1|EPI_ISL_18107108|2023-07-21|Luxembourg	BG	EPI_ISL_18107108	Luxembourg	2023-07-21	XBB.1.5	GK.1	GK.1.8	0	0.04	1	57	59.375	1.04167
hCoV-19/Luxembourg/LNS4244255/2023	BG|GK.2|EPI_ISL_18107128|2023-07-08|Luxembourg	BG	EPI_ISL_18107128	Luxembourg	2023-07-08	Others	GK.2	GK.2	0	0.04	0	51	53.125	0
hCoV-19/Puerto Rico/PR-CVL-019224/2023	BG|XBB.1.5.72|EPI_ISL_18107257|2023-07-24|Puerto_Rico	BG	EPI_ISL_18107257	Puerto_Rico	2023-07-24	XBB.1.5	XBB.1.5.72	XBB.1.5.72	0	0.04	5	68	70.8333	5.20833
hCoV-19/Puerto Rico/PR-CVL-019276/2023	BG|XBB.1.5|EPI_ISL_18107300|2023-07-19|Puerto_Rico	BG	EPI_ISL_18107300	Puerto_Rico	2023-07-19	XBB.1.5	XBB.1.5	XBB.1.5	0	0.04	5	64	66.6667	5.20833
hCoV-19/USA/SD-CDC-2-7216148/2023	BG|XBB.1.5|EPI_ISL_18108140|2023-07-10|USA	BG	EPI_ISL_18108140	USA	2023-07-10	XBB.1.5	XBB.1.5	XBB.1.5	0	0.04	5	73	76.0417	5.20833
hCoV-19/South Africa/NICD-CRDM07947/2023	BG|XBB.1.5.88|EPI_ISL_18108961|2023-07-07|South_Africa	BG	EPI_ISL_18108961	South_Africa	2023-07-07	XBB	XBB.1.5.88	XBB.1.5.88	0	0.04	3	74	77.0833	3.125
hCoV-19/USA/TX-KVI301672/2023	BG|XBB.1.5|EPI_ISL_18111053|2023-07-30|USA	BG	EPI_ISL_18111053	USA	2023-07-30	XBB.1.5	XBB.1.5	XBB.1.5	0	0.04	5	74	77.0833	5.20833
hCoV-19/USA/TX-TAMGHRC-SHS_97708/2023	BG|XCK|EPI_ISL_18111443|2023-07-24|USA	BG	EPI_ISL_18111443	USA	2023-07-24	XBB.1.5	XCK	XCK	0	0.04	3	53	55.2083	3.125
hCoV-19/Australia/QLD0x0136FB/2023	BG|XBB.1.5|EPI_ISL_18111967|2023-08-03|Australia	BG	EPI_ISL_18111967	Australia	2023-08-03	XBB.1.5	XBB.1.5	XBB.1.5	0.5	0.04	5	76	79.1667	5.20833
hCoV-19/USA/OH-ODH-SC3031822/2023	BG|XBB.1.5.72|EPI_ISL_18114471|2023-07-14|USA	BG	EPI_ISL_18114471	USA	2023-07-14	XBB.1.5	XBB.1.5.72	XBB.1.5.72	0	0.04	5	74	77.0833	5.20833
hCoV-19/Egypt/CPHL-23395/2023	MT|BA.2|EPI_ISL_18115583|2023-05-07|Egypt	MT	EPI_ISL_18115583	Egypt	2023-05-07	XBB.1.5	BA.2	BA.2	0.5	0.04	3	64	66.6667	3.125
hCoV-19/Israel/SMC-7114618/2023	BG|XBB.1.5.72|EPI_ISL_18115840|2023-08-13|Israel	BG	EPI_ISL_18115840	Israel	2023-08-13	BA.2	XBB.1.5.72	XBB.1.5.72	0	0.04	1	60	62.5	1.04167
hCoV-19/Israel/SMC-7114669/2023	BG|XBB.1.5.72|EPI_ISL_18115878|2023-08-13|Israel	BG	EPI_ISL_18115878	Israel	2023-08-13	XBB.1.5	XBB.1.5.72	XBB.1.5.72	0	0.04	4	67	69.7917	4.16667
hCoV-19/Qatar/NIC-10-VI-0085782/2023	BG|BA.2|EPI_ISL_18116015|2023-08-10|Qatar	BG	EPI_ISL_18116015	Qatar	2023-08-10	XBB.1.5	BA.2	BA.2	0.333333	0.04	0	82	85.4167	0
hCoV-19/Mexico/NLE-LESPNL-008059/2022	MT|BA.2|EPI_ISL_18131985|2022-12-07|Mexico	MT	EPI_ISL_18131985	Mexico	2022-12-07	BA.2	BA.2	BA.2	0	0.04	3	60	62.5	3.125
hCoV-19/South Africa/NICD-N56070/2023	FG|BA.2.86|EPI_ISL_18228503|2023-08-23|South_Africa	FG	EPI_ISL_18228503	South_Africa	2023-08-23	BA.2.86*	BA.2.86	BA.2.86	0	0.04	24	82	85.4167	25
hCoV-19/USA/OH-ODH-SC3032449/2023	FG|BA.2.86.1|EPI_ISL_18288196|2023-08-26|USA	FG	EPI_ISL_18288196	USA	2023-08-26	BA.2.86*	BA.2.86.1	BA.2.86.1	0	0.04	30	95	98.9583	31.25
hCoV-19/Israel/SMC-7115081/2023	FG|BA.2.86.1|EPI_ISL_18313666|2023-09-10|Israel	FG	EPI_ISL_18313666	Israel	2023-09-10	JN.1*	BA.2.86.1	BA.2.86.1	0	0.04	25	85	88.5417	26.0417
hCoV-19/USA/OH-ODH-SC3032538/2023	FG|BA.2.86.1|EPI_ISL_18316146|2023-09-01|USA	FG	EPI_ISL_18316146	USA	2023-09-01	BA.2	BA.2.86.1	BA.2.86.1	0	0.04	30	96	100	31.25
hCoV-19/Switzerland/BS-UHB-USB_2023_09_10_161c9a51/2023	FG|BA.2.86|EPI_ISL_18329369|2023-09-05|Switzerland	FG	EPI_ISL_18329369	Switzerland	2023-09-05	BA.2.86*	BA.2.86	BA.2.86	0	0.04	30	93	96.875	31.25
hCoV-19/New Zealand/ZA4665/2023	MT|BA.2|EPI_ISL_18347615|2023-09-11|New_Zealand	MT	EPI_ISL_18347615	New_Zealand	2023-09-11	BA.2.86*	BA.2	BA.2	0	0.04	4	53	55.2083	4.16667
hCoV-19/Spain/CL-43893/2023	MT|BA.2|EPI_ISL_18368016|2023-09-08|Spain	MT	EPI_ISL_18368016	Spain	2023-09-08	BA.2.86*	BA.2	BA.2	0	0.04	12	63	65.625	12.5
hCoV-19/England/CLIMB-CM7Y8HEK/2023	MT|BA.2|EPI_ISL_18385525|2023-09-29|England	MT	EPI_ISL_18385525	England	2023-09-29	BA.2.86*	BA.2	BA.2	0	0.04	14	62	64.5833	14.5833
hCoV-19/Saudi Arabia/KAUST630/2023	MT|BA.2|EPI_ISL_18405758|2023-03-20|Saudi_Arabia	MT	EPI_ISL_18405758	Saudi_Arabia	2023-03-20	JN.1*	BA.2	BA.2	0.666667	0.04	2	43	44.7917	2.08333
hCoV-19/France/NAQ-HCL723001349501/2023	FG|JN.2|EPI_ISL_18423143|2023-10-02|France	FG	EPI_ISL_18423143	France	2023-10-02	JN.1*	JN.2	JN.2	0	0.04	30	99	103.125	31.25
hCoV-19/Australia/VIC-VIDRL-00012242/2023	FG|JN.1.1|EPI_ISL_18488428|2023-10-11|Australia	FG	EPI_ISL_18488428	Australia	2023-10-11	BA.2.86*	JN.1.1	JN.1.1	0	0.04	30	100	104.167	31.25
hCoV-19/Denmark/DCGC-662374/2023	FG|JN.1.1|EPI_ISL_18494345|2023-10-23|Denmark	FG	EPI_ISL_18494345	Denmark	2023-10-23	JN.1*	JN.1.1	JN.1.1	0	0.04	30	102	106.25	31.25
hCoV-19/South Africa/NICD-N56831/2023	FG|BA.2.86|EPI_ISL_18507145|2023-10-06|South Africa	FG	EPI_ISL_18507145	South Africa	2023-10-06	BA.2.86*	BA.2.86	BA.2.86	0	0.04	24	108	112.5	25
hCoV-19/South Africa/NICD-N56835/2023	FG|BA.2.86|EPI_ISL_18507147|2023-10-06|South Africa	FG	EPI_ISL_18507147	South Africa	2023-10-06	BA.2.86*	BA.2.86	BA.2.86	0	0.04	25	89	92.7083	26.0417
hCoV-19/Scotland/CLIMB-CM7Y8Y8W/2023	FG|JN.2|EPI_ISL_18521854|2023-11-02|United_Kingdom	FG	EPI_ISL_18521854	United_Kingdom	2023-11-02	BA.2.86*	JN.2	JN.2	0	0.04	30	97	101.042	31.25
hCoV-19/Netherlands/NB-PAMM-K01-0634/2023	FG|JN.1.1|EPI_ISL_18522357|2023-11-01|Netherlands	FG	EPI_ISL_18522357	Netherlands	2023-11-01	JN.1*	JN.1.1	JN.1.1	0.5	0.04	25	91	94.7917	26.0417
hCoV-19/Netherlands/NB-PAMM-K12-0226/2023	FG|JN.1|EPI_ISL_18522389|2023-11-12|Netherlands	FG	EPI_ISL_18522389	Netherlands	2023-11-12	JN.1*	JN.1.44	JN.1	0	0.04	24	100	104.167	25
hCoV-19/Germany/BY-MVP-000021575/2023	FG|JN.1|EPI_ISL_18525909|2023-10-05|Germany	FG	EPI_ISL_18525909	Germany	2023-10-05	BA.2	JN.1	JN.1	0	0.04	25	90	93.75	26.0417
hCoV-19/France/PAC-HCL723001533801/2023	FG|BA.2.86.1|EPI_ISL_18545334|2023-11-13|France	FG	EPI_ISL_18545334	France	2023-11-13	JN.1*	BA.2.86.1	BA.2.86.1	0	0.04	30	95	98.9583	31.25
hCoV-19/Scotland/CLIMB-CM7YMQKC/2023	FG|JN.2|EPI_ISL_18552889|2023-11-04|United Kingdom	FG	EPI_ISL_18552889	United Kingdom	2023-11-04	BA.2.86*	JN.2	JN.2	0	0.04	29	89	92.7083	30.2083
hCoV-19/South Africa/NICD-N56872/2023	FG|BA.2.86|EPI_ISL_18557865|2023-10-03|South Africa	FG	EPI_ISL_18557865	South Africa	2023-10-03	BA.2.86*	BA.2.86	BA.2.86	0	0.04	24	82	85.4167	25
hCoV-19/Poland/0828WSN_wsseol/2023	FG|BA.2.86.1|EPI_ISL_18567663|2023-11-10|Poland	FG	EPI_ISL_18567663	Poland	2023-11-10	JN.1*	BA.2.86.1	BA.2	0	0.04	16	78	81.25	16.6667
hCoV-19/Poland/0833WSN_wsseol/2023	FG|BA.2.86|EPI_ISL_18567668|2023-11-10|Poland	FG	EPI_ISL_18567668	Poland	2023-11-10	BA.2	BA.2.86.1	BA.2	0	0.04	14	72	75	14.5833
hCoV-19/Poland/0843WSN_wsseol/2023	FG|BA.2.86|EPI_ISL_18567678|2023-10-30|Poland	FG	EPI_ISL_18567678	Poland	2023-10-30	BA.2	BA.2.86.1	BA.2	0	0.04	13	73	76.0417	13.5417
hCoV-19/Poland/0894WSN_wsseol/2023	FG|JN.1|EPI_ISL_18567725|2023-11-17|Poland	FG	EPI_ISL_18567725	Poland	2023-11-17	BA.2	JN.1	JN.1	0	0.04	19	80	83.3333	19.7917
hCoV-19/Netherlands/NB-PAMM-K22-0709/2023	FG|JN.1|EPI_ISL_18577945|2023-11-22|Netherlands	FG	EPI_ISL_18577945	Netherlands	2023-11-22	JN.1*	JN.1	JN.1	0	0.04	25	89	92.7083	26.0417
hCoV-19/Norway/11531/2023	FG|JN.1|EPI_ISL_18578497|2023-11-06|Norway	FG	EPI_ISL_18578497	Norway	2023-11-06	JN.1*	JN.1.8	JN.1.8	0	0.04	20	74	77.0833	20.8333
hCoV-19/England/CLIMB-CM7YJ8YS/2023	FG|JN.1.1|EPI_ISL_18585323|2023-11-26|United_Kingdom	FG	EPI_ISL_18585323	United_Kingdom	2023-11-26	BA.2.86*	JN.1.1	JN.1.1	0	0.04	28	86	89.5833	29.1667
hCoV-19/Spain/GA-CHUAC-11767/2023	FG|JN.1|EPI_ISL_18593903|2023-12-03|Spain	FG	EPI_ISL_18593903	Spain	2023-12-03	Others	JN.1	JN.1	0	0.04	30	100	104.167	31.25
hCoV-19/Austria/AGES-1143057/2023	FG|JN.1|EPI_ISL_18596821|2023-11-20|Austria	FG	EPI_ISL_18596821	Austria	2023-11-20	BA.2.86*	JN.1	JN.1	0	0.04	25	89	92.7083	26.0417
hCoV-19/Austria/AGES-1143077/2023	FG|BA.2.86.1|EPI_ISL_18596840|2023-11-09|Austria	FG	EPI_ISL_18596840	Austria	2023-11-09	JN.1*	BA.2.86.1	BA.2.86.1	0	0.04	25	89	92.7083	26.0417
hCoV-19/Austria/AGES-1143161/2023	FG|BA.2.86.1|EPI_ISL_18596904|2023-11-24|Austria	FG	EPI_ISL_18596904	Austria	2023-11-24	BA.2.86*	BA.2.86.1	BA.2.86.1	0	0.04	25	88	91.6667	26.0417
hCoV-19/South Africa/UCT-NHLS-K059819/2023	FG|BA.2.86|EPI_ISL_18607079|2023-10-30|South Africa	FG	EPI_ISL_18607079	South Africa	2023-10-30	BA.2.86*	BA.2.86	BA.2.86	0	0.04	29	94	97.9167	30.2083
hCoV-19/Poland/0930WSN_wsseol/2023	FG|BA.2.86.1|EPI_ISL_18612941|2023-11-15|Poland	FG	EPI_ISL_18612941	Poland	2023-11-15	JN.1*	BA.2.86.1	JN.10	0	0.04	19	76	79.1667	19.7917
hCoV-19/Poland/0949WSN_wsseol/2023	FG|JN.1|EPI_ISL_18612958|2023-11-17|Poland	FG	EPI_ISL_18612958	Poland	2023-11-17	JN.1*	JN.1.39	JN.1	0	0.04	19	79	82.2917	19.7917
hCoV-19/Poland/0952WSN_wsseol/2023	FG|BA.2.86.1|EPI_ISL_18612961|2023-11-16|Poland	FG	EPI_ISL_18612961	Poland	2023-11-16	JN.1*	BA.2.86.1	BA.2.86.1	0	0.04	19	76	79.1667	19.7917
hCoV-19/Poland/0960WSN_wsseol/2023	FG|BA.2.86|EPI_ISL_18612968|2023-11-20|Poland	FG	EPI_ISL_18612968	Poland	2023-11-20	BA.2.86*	BA.2.86	BA.2.86	0	0.04	19	74	77.0833	19.7917
hCoV-19/Poland/0962WSN_wsseol/2023	FG|JN.1|EPI_ISL_18612970|2023-11-22|Poland	FG	EPI_ISL_18612970	Poland	2023-11-22	BA.2.86*	JN.1.44	JN.1	0	0.04	19	81	84.375	19.7917
hCoV-19/Poland/0986WSN_wsseol/2023	FG|JN.1|EPI_ISL_18612993|2023-12-05|Poland	FG	EPI_ISL_18612993	Poland	2023-12-05	BA.2	JN.1	JN.1	0	0.04	19	78	81.25	19.7917
hCoV-19/England/CLIMB-CM7YJYTT/2023	FG|JN.2|EPI_ISL_18613120|2023-11-26|United Kingdom	FG	EPI_ISL_18613120	United Kingdom	2023-11-26	XBB	JN.2	JN.2	0.5	0.04	28	82	85.4167	29.1667
hCoV-19/Luxembourg/LNS2645396/2023	FG|JN.1.1|EPI_ISL_18625336|2023-11-05|Luxembourg	FG	EPI_ISL_18625336	Luxembourg	2023-11-05	JN.1*	JN.1.1	JN.1.1	0	0.04	17	73	76.0417	17.7083
hCoV-19/USA/MN-MDH-38336/2023	FG|JN.1|EPI_ISL_18637975|2023-11-21|USA	FG	EPI_ISL_18637975	USA	2023-11-21	BA.2.86*	JN.1.4	JN.1.4	0	0.04	29	92	95.8333	30.2083
hCoV-19/USA/CO-CDPHE-41556989/2023	FG|JN.1|EPI_ISL_18656656|2023-11-23|USA	FG	EPI_ISL_18656656	USA	2023-11-23	JN.1*	JN.1.4.5	JN.1.4	0	0.04	30	99	103.125	31.25
hCoV-19/USA/CO-CDPHE-41557334/2023	FG|JN.1|EPI_ISL_18656882|2023-11-21|USA	FG	EPI_ISL_18656882	USA	2023-11-21	JN.1*	JN.1.22	JN.1.22	0	0.04	30	98	102.083	31.25
hCoV-19/USA/CA-SFDPH-WB230001277/2023	MT|BA.2|EPI_ISL_18657086|2023-11-30|USA	MT	EPI_ISL_18657086	USA	2023-11-30	JN.1*	BA.2	BA.2	0	0.04	7	59	61.4583	7.29167
hCoV-19/Brazil/CE-LACENCE-232309988/2023	FG|JN.1.1|EPI_ISL_18659709|2023-11-27|Brazil	FG	EPI_ISL_18659709	Brazil	2023-11-27	BA.2	JN.1.1	JN.1.1	0	0.04	29	93	96.875	30.2083
hCoV-19/Sweden/O-14_SE300_DC23-007008/2023	FG|BA.2.86.1|EPI_ISL_18659939|2023-12-15|Sweden	FG	EPI_ISL_18659939	Sweden	2023-12-15	BA.2	BA.2.86.1	BA.2.86.1	0	0.04	25	91	94.7917	26.0417
hCoV-19/Ireland/D-CS0645/2023	MT|BA.2|EPI_ISL_18668995|2023-11-28|Ireland	MT	EPI_ISL_18668995	Ireland	2023-11-28	BA.2.86*	BA.2	BA.2	0	0.04	18	86	89.5833	18.75
hCoV-19/South Africa/NICD-N57015/2023	FG|BA.2.86|EPI_ISL_18669142|2023-11-15|South Africa	FG	EPI_ISL_18669142	South Africa	2023-11-15	BA.2.86*	BA.2.86	BA.2.86	0.666667	0.04	23	84	87.5	23.9583
hCoV-19/South Africa/NICD-N57044/2023	FG|BA.2.86.3|EPI_ISL_18669166|2023-10-23|South Africa	FG	EPI_ISL_18669166	South Africa	2023-10-23	BA.2.86*	BA.2.86.3	BA.2.86.3	0	0.04	24	87	90.625	25
hCoV-19/South Africa/NICD-N57065/2023	FG|BA.2.86|EPI_ISL_18669181|2023-11-03|South Africa	FG	EPI_ISL_18669181	South Africa	2023-11-03	BA.2	BA.2.86	BA.2.86	0	0.04	24	89	92.7083	25
hCoV-19/South Africa/NICD-N57071/2023	FG|BA.2.86|EPI_ISL_18669185|2023-11-03|South Africa	FG	EPI_ISL_18669185	South Africa	2023-11-03	BA.2.86*	BA.2.86	BA.2.86	0	0.04	24	84	87.5	25
hCoV-19/South Africa/NICD-N57074/2023	FG|BA.2.86|EPI_ISL_18669188|2023-11-02|South Africa	FG	EPI_ISL_18669188	South Africa	2023-11-02	BA.2.86*	BA.2.86	BA.2.86	0	0.04	24	85	88.5417	25
hCoV-19/South Africa/NICD-N57096/2023	FG|BA.2.86|EPI_ISL_18669205|2023-10-30|South Africa	FG	EPI_ISL_18669205	South Africa	2023-10-30	BA.2.86*	BA.2.86	BA.2.86	0	0.04	24	81	84.375	25
hCoV-19/South Africa/NICD-N57099/2023	FG|BA.2.86|EPI_ISL_18669208|2023-10-30|South Africa	FG	EPI_ISL_18669208	South Africa	2023-10-30	BA.2.86*	BA.2.86	BA.2	0	0.04	24	86	89.5833	25
hCoV-19/South Africa/NICD-N57123/2023	FG|BA.2.86|EPI_ISL_18669222|2023-11-16|South Africa	FG	EPI_ISL_18669222	South Africa	2023-11-16	BA.2.86*	BA.2.86	BA.2.86	0	0.04	24	84	87.5	25
hCoV-19/South Africa/NICD-N57125/2023	FG|BA.2.86|EPI_ISL_18669224|2023-11-20|South Africa	FG	EPI_ISL_18669224	South Africa	2023-11-20	BA.2.86*	BA.2.86	BA.2.86	0	0.04	24	80	83.3333	25
hCoV-19/South Africa/NICD-N57156/2023	FG|BA.2.86|EPI_ISL_18669245|2023-10-03|South Africa	FG	EPI_ISL_18669245	South Africa	2023-10-03	BA.2.86*	BA.2.86	BA.2.86	0	0.04	24	84	87.5	25
hCoV-19/South Africa/NICD-N57197/2023	FG|BA.2.86|EPI_ISL_18669269|2023-11-14|South Africa	FG	EPI_ISL_18669269	South Africa	2023-11-14	BA.2.86*	BA.2.86	BA.2.86	0	0.04	24	83	86.4583	25
hCoV-19/South Africa/NICD-N57200/2023	FG|BA.2.86|EPI_ISL_18669272|2023-10-30|South Africa	FG	EPI_ISL_18669272	South Africa	2023-10-30	BA.2.86*	BA.2.86	BA.2.86	0	0.04	24	84	87.5	25
hCoV-19/South Africa/NICD-N57214/2023	FG|BA.2.86|EPI_ISL_18669281|2023-11-06|South Africa	FG	EPI_ISL_18669281	South Africa	2023-11-06	BA.2.86*	BA.2.86	BA.2.86	0	0.04	24	83	86.4583	25
hCoV-19/South Africa/NICD-N57223/2023	FG|BA.2.86|EPI_ISL_18669287|2023-11-13|South Africa	FG	EPI_ISL_18669287	South Africa	2023-11-13	BA.2.86*	BA.2.86	BA.2.86	0	0.04	24	85	88.5417	25
hCoV-19/Poland/0993WSN2023_wsseol/2023	FG|JN.2|EPI_ISL_18673629|2023-11-23|Poland	FG	EPI_ISL_18673629	Poland	2023-11-23	BA.2.86*	JN.2.2	JN.2.2	0	0.04	19	80	83.3333	19.7917
hCoV-19/Poland/0995WSN2023_wsseol/2023	FG|JN.3|EPI_ISL_18673631|2023-11-23|Poland	FG	EPI_ISL_18673631	Poland	2023-11-23	JN.1*	JN.3	JN.3	0	0.04	19	77	80.2083	19.7917
hCoV-19/Poland/0997WSN2023_wsseol/2023	FG|JN.5|EPI_ISL_18673633|2023-11-23|Poland	FG	EPI_ISL_18673633	Poland	2023-11-23	JN.1*	JN.5	JN.5	0	0.04	19	77	80.2083	19.7917
hCoV-19/Poland/1001WSN2023_wsseol/2023	FG|BA.2.86.1|EPI_ISL_18673637|2023-11-23|Poland	FG	EPI_ISL_18673637	Poland	2023-11-23	JN.1*	BA.2.86.1	BA.2.86.1	0.5	0.04	19	81	84.375	19.7917
hCoV-19/Poland/1007WSN2023_wsseol/2023	FG|JN.1|EPI_ISL_18673643|2023-11-29|Poland	FG	EPI_ISL_18673643	Poland	2023-11-29	BA.2.86*	JN.1	JN.1	0	0.04	19	77	80.2083	19.7917
hCoV-19/Poland/1009WSN2023_wsseol/2023	FG|JN.1|EPI_ISL_18673645|2023-11-29|Poland	FG	EPI_ISL_18673645	Poland	2023-11-29	JN.1*	JN.1	JN.1	0	0.04	19	77	80.2083	19.7917
hCoV-19/Poland/1018WSN2023_wsseol/2023	FG|JN.1|EPI_ISL_18673654|2023-11-30|Poland	FG	EPI_ISL_18673654	Poland	2023-11-30	JN.1*	JN.1.44	JN.1	0	0.04	19	79	82.2917	19.7917
hCoV-19/Poland/1026WSN2023_wsseol/2023	FG|JN.9|EPI_ISL_18673662|2023-12-01|Poland	FG	EPI_ISL_18673662	Poland	2023-12-01	JN.1*	JN.9	JN.9	0	0.04	19	77	80.2083	19.7917
hCoV-19/Poland/1027WSN2023_wsseol/2023	FG|JQ.1|EPI_ISL_18673663|2023-12-01|Poland	FG	EPI_ISL_18673663	Poland	2023-12-01	JN.1*	JQ.1	JQ.1	0	0.04	19	76	79.1667	19.7917
hCoV-19/Poland/1065WSN2023_wsseol/2023	FG|JN.1|EPI_ISL_18673701|2023-12-03|Poland	FG	EPI_ISL_18673701	Poland	2023-12-03	Others	JN.1	JN.1	0	0.04	19	79	82.2917	19.7917
hCoV-19/Poland/1079WSN2023_wsseol/2023	FG|JN.1|EPI_ISL_18673715|2023-12-12|Poland	FG	EPI_ISL_18673715	Poland	2023-12-12	JN.1*	JN.1	JN.1	0	0.04	19	79	82.2917	19.7917
hCoV-19/Netherlands/NB-MVD-2300822/2023	FG|JN.1|EPI_ISL_18673732|2023-12-12|Netherlands	FG	EPI_ISL_18673732	Netherlands	2023-12-12	JN.1*	JN.1.19	JN.1.19	0	0.04	23	87	90.625	23.9583
hCoV-19/Netherlands/ZH-RIVM-135043/2023	FG|JN.1|EPI_ISL_18674245|2023-10-30|Netherlands	FG	EPI_ISL_18674245	Netherlands	2023-10-30	JN.1*	JN.1.19	JN.1.19	0	0.04	29	101	105.208	30.2083
hCoV-19/Scotland/CLIMB-CM7YRORW/2023	FG|JN.5|EPI_ISL_18684971|2023-12-06|United Kingdom	FG	EPI_ISL_18684971	United Kingdom	2023-12-06	JN.1*	JN.5	JN.5	0	0.04	28	94	97.9167	29.1667
hCoV-19/Scotland/CLIMB-CM7YF5RX/2023	FG|JN.1|EPI_ISL_18685007|2023-12-05|United Kingdom	FG	EPI_ISL_18685007	United Kingdom	2023-12-05	JN.1*	JN.1.36.1	JN.1	0	0.04	28	97	101.042	29.1667
hCoV-19/Scotland/CLIMB-CM7YJ9XN/2023	FG|JN.1|EPI_ISL_18685013|2023-12-06|United Kingdom	FG	EPI_ISL_18685013	United Kingdom	2023-12-06	JN.1*	JN.1	JN.1	0	0.04	28	95	98.9583	29.1667
hCoV-19/Russia/KLU-RII-MH151939S/2023	FG|BA.2.86.1|EPI_ISL_18685538|2023-11-16|Russia	FG	EPI_ISL_18685538	Russia	2023-11-16	JN.1*	BA.2.86.1	BA.2.86.1	0	0.04	30	86	89.5833	31.25
hCoV-19/USA/TX-HMH-M-136311/2023	MT|BA.2|EPI_ISL_18690080|2023-12-16|USA	MT	EPI_ISL_18690080	USA	2023-12-16	BA.2	BA.2	BA.2	0	0.04	17	91	94.7917	17.7083
hCoV-19/USA/MN-MDH-38605/2023	FG|JN.1|EPI_ISL_18693136|2023-12-07|USA	FG	EPI_ISL_18693136	USA	2023-12-07	JN.1*	JN.1	JN.1	0	0.04	29	91	94.7917	30.2083
hCoV-19/USA/MN-MDH-38727/2023	FG|JN.1|EPI_ISL_18699816|2023-11-29|USA	FG	EPI_ISL_18699816	USA	2023-11-29	JN.1*	JN.1	JN.1	0	0.04	29	92	95.8333	30.2083
hCoV-19/Malaysia/MGVI_GV0202/2023	FG|JN.1|EPI_ISL_18701251|2023-11-05|Malaysia	FG	EPI_ISL_18701251	Malaysia	2023-11-05	JN.1*	JN.1	JN.1	0	0.04	30	98	102.083	31.25
hCoV-19/Norway/Ahus-5512/2023	FG|JN.1|EPI_ISL_18701317|2023-12-19|Norway	FG	EPI_ISL_18701317	Norway	2023-12-19	JN.1*	JN.1	JN.1	0.666667	0.04	30	100	104.167	31.25
hCoV-19/Netherlands/ZH-RIVM-135495/2023	FG|BA.2.86.1|EPI_ISL_18701995|2023-12-06|Netherlands	FG	EPI_ISL_18701995	Netherlands	2023-12-06	JN.1*	BA.2.86.1	BA.2.86.1	0	0.04	29	95	98.9583	30.2083
hCoV-19/Israel/SMC-7116391/2023	FG|JN.1|EPI_ISL_18706507|2023-12-20|Israel	FG	EPI_ISL_18706507	Israel	2023-12-20	JN.1*	JN.1.4.5	JN.1.4	0	0.04	25	94	97.9167	26.0417
hCoV-19/USA/IL-C23WGS3668/2023	MT|BA.2|EPI_ISL_18709742|2023-12-11|USA	MT	EPI_ISL_18709742	USA	2023-12-11	JN.1*	BA.2	BA.2	0	0.04	19	77	80.2083	19.7917
hCoV-19/England/CLIMB-CM7YK5JA/2023	FG|JN.1|EPI_ISL_18712624|2023-12-25|United_Kingdom	FG	EPI_ISL_18712624	United_Kingdom	2023-12-25	JN.1*	JN.1	JN.1	0	0.04	28	88	91.6667	29.1667
hCoV-19/USA/OH-ODH-SC3033806/2023	FG|JN.1|EPI_ISL_18714208|2023-12-11|USA	FG	EPI_ISL_18714208	USA	2023-12-11	JN.1*	JN.1.39	JN.1	0	0.04	30	96	100	31.25
hCoV-19/USA/MN-MDH-39082/2023	FG|JN.1|EPI_ISL_18720144|2023-12-14|USA	FG	EPI_ISL_18720144	USA	2023-12-14	JN.1*	JN.1	JN.1	0	0.04	29	92	95.8333	30.2083
hCoV-19/Indonesia/BA-BIOKES-W04137/2023	MT|BA.2|EPI_ISL_18721816|2023-12-12|Indonesia	MT	EPI_ISL_18721816	Indonesia	2023-12-12	Others	BA.2	BA.2	0	0.04	10	65	67.7083	10.4167
hCoV-19/USA/IL-C23WGS3733/2023	MT|BA.2|EPI_ISL_18742670|2023-12-27|USA	MT	EPI_ISL_18742670	USA	2023-12-27	BA.2	BA.2	JN.1.8.1	0	0.04	20	86	89.5833	20.8333
hCoV-19/USA/TX-HMH-M-136916/2023	MT|BA.2|EPI_ISL_18743044|2023-12-28|USA	MT	EPI_ISL_18743044	USA	2023-12-28	BA.2	BA.2	BA.2	0	0.04	13	71	73.9583	13.5417
hCoV-19/USA/TX-HMH-M-136933/2023	MT|BA.2|EPI_ISL_18743099|2023-12-27|USA	MT	EPI_ISL_18743099	USA	2023-12-27	BA.2	BA.2	BA.2	0	0.04	10	72	75	10.4167
hCoV-19/USA/TX-HMH-M-137125/2023	MT|BA.2|EPI_ISL_18743290|2023-12-29|USA	MT	EPI_ISL_18743290	USA	2023-12-29	BA.2	BA.2	BA.2	0.5	0.04	17	76	79.1667	17.7083
hCoV-19/USA/TX-HMH-M-136497/2023	MT|BA.2|EPI_ISL_18743431|2023-12-19|USA	MT	EPI_ISL_18743431	USA	2023-12-19	BA.2	BA.2	BA.2	0	0.04	11	74	77.0833	11.4583
hCoV-19/USA/TX-HMH-M-136456/2023	MT|BA.2|EPI_ISL_18743582|2023-12-19|USA	MT	EPI_ISL_18743582	USA	2023-12-19	BA.2	BA.2	BA.2	0	0.04	16	56	58.3333	16.6667
hCoV-19/USA/TX-HMH-M-136722/2023	MT|BA.2|EPI_ISL_18743606|2023-12-23|USA	MT	EPI_ISL_18743606	USA	2023-12-23	BA.2	BA.2	BA.2	0	0.04	13	77	80.2083	13.5417
hCoV-19/USA/TX-HMH-M-136762/2023	MT|BA.2|EPI_ISL_18743646|2023-12-25|USA	MT	EPI_ISL_18743646	USA	2023-12-25	BA.2	BA.2	BA.2	0	0.04	16	45	46.875	16.6667
hCoV-19/Italy/LOM_Niguarda_80356239VIC/2024	MT|BA.2|EPI_ISL_18792828|2024-01-08|Italy	MT	EPI_ISL_18792828	Italy	2024-01-08	BA.2	BA.2	BA.2	0	0.04	17	74	77.0833	17.7083
hCoV-19/Italy/LOM_Niguarda_45110424VIL/2024	MT|BA.2|EPI_ISL_18792829|2024-01-04|Italy	MT	EPI_ISL_18792829	Italy	2024-01-04	BA.2	BA.2	BA.2	0	0.04	16	74	77.0833	16.6667
hCoV-19/India/MH-Pune-INSACOG_RF_WT-NCL-4890/2022	MT|BA.2|EPI_ISL_18819872|2022-08-12|India	MT	EPI_ISL_18819872	India	2022-08-12	BA.2	BA.2	BA.2	0	0.04	2	57	59.375	2.08333
hCoV-19/India/MH-Pune-INSACOG_RF_WT-NCL-4970/2022	MT|BA.2|EPI_ISL_18819946|2022-08-12|India	MT	EPI_ISL_18819946	India	2022-08-12	BA.2	BA.2	BA.2.75	0.666667	0.04	2	55	57.2917	2.08333
hCoV-19/France/CVL-ChuTo-9800123145/2023	FG|JN.1|EPI_ISL_18831607|2023-01-03|France	FG	EPI_ISL_18831607	France	2023-01-03	JN.1*	JN.1.32	XDK	0	0.04	22	85	88.5417	22.9167
hCoV-19/France/CVL-ChuTo-287446/2023	FG|JN.1|EPI_ISL_18831611|2023-01-03|France	FG	EPI_ISL_18831611	France	2023-01-03	Others	JN.1	JN.1	0.5	0.04	26	96	100	27.0833
hCoV-19/USA/IL-C24WGS78/2024	MT|BA.2|EPI_ISL_18836045|2024-01-02|USA	MT	EPI_ISL_18836045	USA	2024-01-02	BA.2	BA.2	JN.1	0	0.04	20	80	83.3333	20.8333
hCoV-19/Italy/CAM-TIGEM-IZSM-COLLI-49101/2024	MT|BA.2|EPI_ISL_18837902|2024-01|Italy	MT	EPI_ISL_18837902	Italy	2024-01	BA.2	BA.2	BA.2	0.5	0.04	14	77	80.2083	14.5833
hCoV-19/USA/IL-C24WGS249/2024	MT|BA.2|EPI_ISL_18872631|2024-01-23|USA	MT	EPI_ISL_18872631	USA	2024-01-23	BA.2	BA.2	BA.2	0.5	0.04	20	80	83.3333	20.8333
hCoV-19/South Korea/KDCA283769/2024	MT|BA.2|EPI_ISL_18887780|2024-01-15|South_Korea	MT	EPI_ISL_18887780	South_Korea	2024-01-15	JN.1*	BA.2	XDD	0	0.04	13	76	79.1667	13.5417
hCoV-19/South Korea/KDCA283769/2024	MT|BA.2|EPI_ISL_18887780|2024-01-15|South_Korea	MT	EPI_ISL_18887780	South_Korea	2024-01-15	BA.2	BA.2	XDD	0	0.04	13	76	79.1667	13.5417
hCoV-19/USA/TX-PHH-CS-03207/2023	MT|BA.2|EPI_ISL_18908998|2023-12-31|USA	MT	EPI_ISL_18908998	USA	2023-12-31	JN.1*	BA.2	BA.2	0	0.04	9	58	60.4167	9.375
hCoV-19/USA/TX-PHH-CS-03207/2023	MT|BA.2|EPI_ISL_18908998|2023-12-31|USA	MT	EPI_ISL_18908998	USA	2023-12-31	BA.2	BA.2	BA.2	0	0.04	9	58	60.4167	9.375
hCoV-19/USA/CA-SEARCH-139529/2023	MT|BA.2|EPI_ISL_18912845|2023-12-12|USA	MT	EPI_ISL_18912845	USA	2023-12-12	BA.2	BA.2	BA.2	0	0.04	17	94	97.9167	17.7083
hCoV-19/USA/CA-SEARCH-139529/2023	MT|BA.2|EPI_ISL_18912845|2023-12-12|USA	MT	EPI_ISL_18912845	USA	2023-12-12	BA.2	BA.2	BA.2	0	0.04	17	94	97.9167	17.7083
hCoV-19/Canada/ON-PHL-202405297-v2/2024	MT|BA.2|EPI_ISL_18914183|2024-02-08|Canada	MT	EPI_ISL_18914183	Canada	2024-02-08	BA.2	BA.2	JN.1.1	0	0.04	15	83	86.4583	15.625
hCoV-19/Canada/ON-PHL-202405297-v2/2024	MT|BA.2|EPI_ISL_18914183|2024-02-08|Canada	MT	EPI_ISL_18914183	Canada	2024-02-08	BA.2	BA.2	JN.1.1	0	0.04	15	83	86.4583	15.625
hCoV-19/Belgium/UZA-UA-CV8521718263/2022	MT|BA.2|EPI_ISL_9906124|2022-02-05|Belgium	MT	EPI_ISL_9906124	Belgium	2022-02-05	BA.2	BA.2	BA.2	0.5	0.04	1	58	60.4167	1.04167
hCoV-19/Belgium/UZA-UA-CV8521718263/2022	MT|BA.2|EPI_ISL_9906124|2022-02-05|Belgium	MT	EPI_ISL_9906124	Belgium	2022-02-05	BA.2	BA.2	BA.2	0.5	0.04	1	58	60.4167	1.04167
hCoV-19/France/HDF-HMN-22022010054/2022	MT|BA.2|EPI_ISL_9971151|2022-01-23|France	MT	EPI_ISL_9971151	France	2022-01-23	BA.2	BA.2	BA.2	0	0.04	0	58	60.4167	0
hCoV-19/France/HDF-HMN-22022010054/2022	MT|BA.2|EPI_ISL_9971151|2022-01-23|France	MT	EPI_ISL_9971151	France	2022-01-23	BA.2	BA.2	BA.2	0	0.04	0	58	60.4167	0
hCoV-19/England/LSPA-3763CAD/2022	MT|BA.2|EPI_ISL_10288734|2022-02-14|England	MT	EPI_ISL_10288734	England	2022-02-14	BA.2	BA.2	BA.2	0	0.03	1	56	57.732	1.03093
hCoV-19/England/ALDP-3787B5B/2022	MT|BA.2|EPI_ISL_10338121|2022-02-17|England	MT	EPI_ISL_10338121	England	2022-02-17	BA.2	BA.2	BA.2	0	0.03	0	58	59.7938	0
hCoV-19/England/DHSC-CYNHUMO/2022	MT|BA.2|EPI_ISL_10381743|2022-01-18|England	MT	EPI_ISL_10381743	England	2022-01-18	BA.2	BA.2	BA.2	0	0.03	1	54	55.6701	1.03093
hCoV-19/England/LSPA-37E9E30/2022	MT|BA.2|EPI_ISL_10413646|2022-02-20|England	MT	EPI_ISL_10413646	England	2022-02-20	BA.2	BA.2	BA.2	0.333333	0.03	0	81	83.5052	0
hCoV-19/England/MILK-37D307F/2022	MT|BA.2|EPI_ISL_10415895|2022-02-21|England	MT	EPI_ISL_10415895	England	2022-02-21	BA.2	BA.2	BA.2	0	0.03	0	63	64.9485	0
hCoV-19/India/RJ-SMS-ICMR-INSACOG-TS-10379/2022	MT|BA.2|EPI_ISL_10523851|2022-02-16|India	MT	EPI_ISL_10523851	India	2022-02-16	BA.2	BA.2	BA.2	0	0.03	0	42	43.299	0
hCoV-19/Sweden/DA10429671/2022	MT|BA.2|EPI_ISL_10595905|2022-02-08|Sweden	MT	EPI_ISL_10595905	Sweden	2022-02-08	BA.2	BA.2	BA.2	0.25	0.03	1	45	46.3918	1.03093
hCoV-19/England/BRBR-38BA909/2022	MT|BA.2|EPI_ISL_10735862|2022-03-01|England	MT	EPI_ISL_10735862	England	2022-03-01	BA.2	BA.2	BA.2	0	0.03	0	57	58.7629	0
hCoV-19/England/MILK-38A2A6B/2022	MT|BA.2|EPI_ISL_10736193|2022-02-28|England	MT	EPI_ISL_10736193	England	2022-02-28	BA.2	BA.2	BA.2	0	0.03	0	63	64.9485	0
hCoV-19/France/OCC-CERBAHC-02202290/2022	MT|BA.2|EPI_ISL_10754308|2022-02-11|France	MT	EPI_ISL_10754308	France	2022-02-11	BA.2	BA.2	BA.2	0	0.03	0	51	52.5773	0
hCoV-19/India/RJ-SMS-ICMR-INSACOG-TS-7746/2022	MT|BA.2|EPI_ISL_10762179|2022-01-31|India	MT	EPI_ISL_10762179	India	2022-01-31	BA.2	BA.2	BA.2	0	0.03	0	50	51.5464	0
hCoV-19/India/RJ-SMS-ICMR-INSACOG-TS-8476/2022	MT|BA.2|EPI_ISL_10766136|2022-02-07|India	MT	EPI_ISL_10766136	India	2022-02-07	BA.2	BA.2	BA.2	0.25	0.03	0	51	52.5773	0
hCoV-19/USA/VT-CDCBI-CRSP_YCK7HGLJKAP4J56T/2022	MT|BA.2|EPI_ISL_10872835|2022-02-22|USA	MT	EPI_ISL_10872835	USA	2022-02-22	BA.2	BA.2	BA.2	0	0.03	1	62	63.9175	1.03093
hCoV-19/Germany/BB-RKI-I-601605/2022	MT|BA.2|EPI_ISL_10916795|2022-02-24|Germany	MT	EPI_ISL_10916795	Germany	2022-02-24	BA.2	BA.2	BA.2	0	0.03	0	56	57.732	0
hCoV-19/England/MILK-3933FC9/2022	MT|BA.2|EPI_ISL_10964609|2022-03-05|England	MT	EPI_ISL_10964609	England	2022-03-05	BA.2	BA.2	BA.2	0	0.03	0	62	63.9175	0
hCoV-19/England/PHEC-YYDBSCP/2022	MT|BA.2|EPI_ISL_11003489|2022-02-22|England	MT	EPI_ISL_11003489	England	2022-02-22	BA.2	BA.2	BA.2	0	0.03	0	56	57.732	0
hCoV-19/India/RJ-SMS-ICMR-INSACOG-TS-6736/2022	MT|BA.2|EPI_ISL_11023366|2022-01-22|India	MT	EPI_ISL_11023366	India	2022-01-22	BA.2	BA.2	BA.2	0	0.03	0	41	42.268	0
hCoV-19/England/BRBR-39FCA43/2022	MT|BA.2|EPI_ISL_11077928|2022-03-10|England	MT	EPI_ISL_11077928	England	2022-03-10	BA.2	BA.2	BA.2	0	0.03	0	54	55.6701	0
hCoV-19/England/NEWC-39F1747/2022	MT|BA.2|EPI_ISL_11079722|2022-03-09|England	MT	EPI_ISL_11079722	England	2022-03-09	BA.2	BA.2	BA.2	0	0.03	0	59	60.8247	0
hCoV-19/Wales/LSPA-39EA987/2022	MT|BA.2|EPI_ISL_11085402|2022-03-09|Wales	MT	EPI_ISL_11085402	Wales	2022-03-09	BA.2	BA.2	BA.2	0	0.03	0	55	56.701	0
hCoV-19/England/BRBR-3A50341/2022	MT|BA.2|EPI_ISL_11150282|2022-03-11|England	MT	EPI_ISL_11150282	England	2022-03-11	BA.2	BA.2	BA.2	0	0.03	0	59	60.8247	0
hCoV-19/England/LSPA-3A70E77/2022	MT|BA.2|EPI_ISL_11182104|2022-03-12|England	MT	EPI_ISL_11182104	England	2022-03-12	BA.2	BA.2	BA.2	0	0.03	0	59	60.8247	0
hCoV-19/Poland/PZH-UMB-17801/2022	MT|BA.2|EPI_ISL_11234461|2022-03-10|Poland	MT	EPI_ISL_11234461	Poland	2022-03-10	BA.2	BA.2.65 (consensus call)	BA.2	0	0.03	0	55	56.701	0
hCoV-19/Austria/KILM2470/2022	MT|BA.2|EPI_ISL_11272994|2022-03|Austria	MT	EPI_ISL_11272994	Austria	2022-03	BA.2	BA.2	BA.2	0	0.03	0	62	63.9175	0
hCoV-19/England/LSPA-3A738D0/2022	MT|BA.2|EPI_ISL_11274795|2022-03-12|England	MT	EPI_ISL_11274795	England	2022-03-12	BA.2	BA.2	BA.2	0	0.03	0	60	61.8557	0
hCoV-19/England/BRBR-3A73F08/2022	MT|BA.2|EPI_ISL_11274951|2022-03-12|England	MT	EPI_ISL_11274951	England	2022-03-12	BA.2	BA.2	BA.2	0.333333	0.03	0	80	82.4742	0
hCoV-19/Estonia/RC0593695/2022	MT|BA.2|EPI_ISL_11287516|2022-02-26|Estonia	MT	EPI_ISL_11287516	Estonia	2022-02-26	BA.2	BA.2	BA.2	0	0.03	1	58	59.7938	1.03093
hCoV-19/England/LSPA-3B34166/2022	MT|BA.2|EPI_ISL_11335357|2022-03-17|England	MT	EPI_ISL_11335357	England	2022-03-17	BA.2	BA.2	BA.2	0	0.03	0	64	65.9794	0
hCoV-19/Belgium/AZDelta-2211-05651/2022	MT|BA.2|EPI_ISL_11351558|2022-03-18|Belgium	MT	EPI_ISL_11351558	Belgium	2022-03-18	BA.2	BA.2	BA.2	0	0.03	1	51	52.5773	1.03093
hCoV-19/England/PLYM-3B571E5/2022	MT|BA.2|EPI_ISL_11391151|2022-03-17|England	MT	EPI_ISL_11391151	England	2022-03-17	BA.2	BA.2	BA.2	0	0.03	0	59	60.8247	0
hCoV-19/England/PLYM-3B83924/2022	MT|BA.2|EPI_ISL_11416653|2022-03-20|England	MT	EPI_ISL_11416653	England	2022-03-20	BA.2	BA.2	BA.2	0	0.03	0	59	60.8247	0
hCoV-19/England/PLYM-3BCB146/2022	MT|BA.2|EPI_ISL_11447562|2022-03-21|England	MT	EPI_ISL_11447562	England	2022-03-21	BA.2	BA.2	BA.2	0	0.03	0	59	60.8247	0
hCoV-19/Germany/NW-RKI-I-614384/2022	MT|BA.2|EPI_ISL_11455127|2022-03-03|Germany	MT	EPI_ISL_11455127	Germany	2022-03-03	BA.2	BA.2	BA.2	0	0.03	0	62	63.9175	0
hCoV-19/Germany/NW-RKI-I-614615/2022	MT|BA.2|EPI_ISL_11455395|2022-03-02|Germany	MT	EPI_ISL_11455395	Germany	2022-03-02	BA.2	BA.2	BA.2	0	0.03	0	63	64.9485	0
hCoV-19/Germany/NW-RKI-I-614627/2022	MT|BA.2|EPI_ISL_11455410|2022-03-04|Germany	MT	EPI_ISL_11455410	Germany	2022-03-04	BA.2	BA.2	BA.2	0	0.03	0	62	63.9175	0
hCoV-19/Germany/BW-RKI-I-624761/2022	MT|BA.2|EPI_ISL_11467804|2022-02-20|Germany	MT	EPI_ISL_11467804	Germany	2022-02-20	BA.2	BA.2	BA.2	0	0.03	1	60	61.8557	1.03093
hCoV-19/Denmark/DCGC-452617/2022	MT|BA.2|EPI_ISL_11550078|2022-03-23|Denmark	MT	EPI_ISL_11550078	Denmark	2022-03-23	BA.2	BA.2	BA.2	0	0.03	0	54	55.6701	0
hCoV-19/England/PLYM-3BC99B9/2022	MT|BA.2|EPI_ISL_11552943|2022-03-21|England	MT	EPI_ISL_11552943	England	2022-03-21	BA.2	BA.2	BA.2	0	0.03	0	60	61.8557	0
hCoV-19/England/PLYM-3BC9694/2022	MT|BA.2|EPI_ISL_11553004|2022-03-21|England	MT	EPI_ISL_11553004	England	2022-03-21	BA.2	BA.2	BA.2	0	0.03	0	60	61.8557	0
hCoV-19/Germany/NW-RKI-I-644079/2022	MT|BA.2|EPI_ISL_11591494|2022-02-25|Germany	MT	EPI_ISL_11591494	Germany	2022-02-25	BA.2	BA.2	BA.2	0	0.03	0	62	63.9175	0
hCoV-19/England/LSPA-3C332BE/2022	MT|BA.2|EPI_ISL_11594593|2022-03-24|England	MT	EPI_ISL_11594593	England	2022-03-24	BA.2	BA.2	BA.2	0	0.03	0	61	62.8866	0
hCoV-19/England/PLYM-3C3593F/2022	MT|BA.2|EPI_ISL_11594807|2022-03-23|England	MT	EPI_ISL_11594807	England	2022-03-23	BA.2	BA.2	BA.2	0	0.03	1	59	60.8247	1.03093
hCoV-19/Germany/BY-RKI-I-649620/2022	MT|BA.2|EPI_ISL_11601417|2022-01-28|Germany	MT	EPI_ISL_11601417	Germany	2022-01-28	BA.2	BA.2	BA.2	0	0.03	0	40	41.2371	0
hCoV-19/England/LSPA-3C60CC9/2022	MT|BA.2|EPI_ISL_11640678|2022-03-24|England	MT	EPI_ISL_11640678	England	2022-03-24	BA.2	BA.2	BA.2	0	0.03	0	59	60.8247	0
hCoV-19/Germany/BW-RKI-I-667497/2022	MT|BA.2|EPI_ISL_11643316|2022-03-03|Germany	MT	EPI_ISL_11643316	Germany	2022-03-03	BA.2	BA.2	BA.2	0	0.03	1	58	59.7938	1.03093
hCoV-19/Germany/RP-RKI-I-670569/2022	MT|BA.2|EPI_ISL_11653232|2022-03-15|Germany	MT	EPI_ISL_11653232	Germany	2022-03-15	BA.2	BA.2	BA.2	0	0.03	1	55	56.701	1.03093
hCoV-19/England/PLYM-3C2539E/2022	MT|BA.2|EPI_ISL_11654312|2022-03-23|England	MT	EPI_ISL_11654312	England	2022-03-23	BA.2	BA.2	BA.2	0	0.03	1	58	59.7938	1.03093
hCoV-19/Germany/RP-RKI-I-681692/2022	MT|BA.2|EPI_ISL_11667638|2022-03-09|Germany	MT	EPI_ISL_11667638	Germany	2022-03-09	BA.2	BA.2	BA.2	0	0.03	0	56	57.732	0
hCoV-19/England/LSPA-3CA1E3F/2022	MT|BA.2|EPI_ISL_11698798|2022-03-25|England	MT	EPI_ISL_11698798	England	2022-03-25	BA.2	BA.2	BA.2	0	0.03	0	60	61.8557	0
hCoV-19/England/LSPA-3CA1E02/2022	MT|BA.2|EPI_ISL_11698818|2022-03-25|England	MT	EPI_ISL_11698818	England	2022-03-25	BA.2	BA.2	BA.2	0	0.03	0	59	60.8247	0
hCoV-19/England/LSPA-3CC22A5/2022	MT|BA.2|EPI_ISL_11728630|2022-03-26|England	MT	EPI_ISL_11728630	England	2022-03-26	BA.2	BA.2	BA.2	0	0.03	0	59	60.8247	0
hCoV-19/England/LSPA-3CBFB19/2022	MT|BA.2|EPI_ISL_11728911|2022-03-27|England	MT	EPI_ISL_11728911	England	2022-03-27	BA.2	BA.2	BA.2	0.333333	0.03	0	81	83.5052	0
hCoV-19/England/PHEC-YYDI1WZ/2022	MT|BA.2|EPI_ISL_11744121|2022-03-14|England	MT	EPI_ISL_11744121	England	2022-03-14	BA.2	BA.2	BA.2	0	0.03	1	60	61.8557	1.03093
hCoV-19/Canada/ON-PHL-22-16541/2022	MT|BA.2|EPI_ISL_11763225|2022-03-23|Canada	MT	EPI_ISL_11763225	Canada	2022-03-23	BA.2	BA.2	BA.2	0	0.03	1	59	60.8247	1.03093
hCoV-19/Scotland/QEUH-3C8B5AF/2022	MT|BA.2|EPI_ISL_11774809|2022-03-27|Scotland	MT	EPI_ISL_11774809	Scotland	2022-03-27	BA.2	BA.2	BA.2	0	0.03	0	57	58.7629	0
hCoV-19/Germany/RP-RKI-I-695355/2022	MT|BA.2|EPI_ISL_11821790|2022-03-22|Germany	MT	EPI_ISL_11821790	Germany	2022-03-22	BA.2	BA.2	BA.2	0	0.03	1	52	53.6082	1.03093
hCoV-19/Sweden/22-128593/2022	MT|BA.2|EPI_ISL_11845292|2022-03-12|Sweden	MT	EPI_ISL_11845292	Sweden	2022-03-12	BA.2	BA.2	BA.2	0	0.03	0	50	51.5464	0
hCoV-19/Slovakia/BA_22_00022344/2022	MT|BA.2|EPI_ISL_11881036|2022-03-12|Slovakia	MT	EPI_ISL_11881036	Slovakia	2022-03-12	BA.2	BA.2	BA.2	0	0.03	0	56	57.732	0
hCoV-19/Slovakia/BA_22_00022346/2022	MT|BA.2|EPI_ISL_11881038|2022-03-12|Slovakia	MT	EPI_ISL_11881038	Slovakia	2022-03-12	BA.2	BA.2	BA.2	0	0.03	0	57	58.7629	0
hCoV-19/India/RJ-SMS-ICMR-INSACOG-TS-12861/2022	MT|BA.2|EPI_ISL_11881810|2022-03-11|India	MT	EPI_ISL_11881810	India	2022-03-11	BA.2	BA.2	BA.2	0	0.03	0	44	45.3608	0
hCoV-19/England/LSPA-3D1B549/2022	MT|BA.2|EPI_ISL_11916704|2022-04-04|England	MT	EPI_ISL_11916704	England	2022-04-04	BA.2	BA.2	BA.2	0	0.03	0	58	59.7938	0
hCoV-19/England/LSPA-3D1CE98/2022	MT|BA.2|EPI_ISL_11916883|2022-04-03|England	MT	EPI_ISL_11916883	England	2022-04-03	BA.2	BA.2	BA.2	0	0.03	0	60	61.8557	0
hCoV-19/Scotland/QEUH-3D0B807/2022	MT|BA.2|EPI_ISL_11918696|2022-03-31|Scotland	MT	EPI_ISL_11918696	Scotland	2022-03-31	BA.2	BA.2	BA.2	0	0.03	0	58	59.7938	0
hCoV-19/Portugal/PT31550/2022	MT|BA.2|EPI_ISL_11941746|2022-03-29|Portugal	MT	EPI_ISL_11941746	Portugal	2022-03-29	BA.2	BA.2	BA.2	0	0.03	0	61	62.8866	0
hCoV-19/Portugal/PT31891/2022	MT|BA.2|EPI_ISL_11942072|2022-03-29|Portugal	MT	EPI_ISL_11942072	Portugal	2022-03-29	BA.2	BA.2	BA.2	0	0.03	0	62	63.9175	0
hCoV-19/Portugal/PT31895/2022	MT|BA.2|EPI_ISL_11942076|2022-03-29|Portugal	MT	EPI_ISL_11942076	Portugal	2022-03-29	BA.2	BA.2	BA.2	0	0.03	0	58	59.7938	0
hCoV-19/Israel/ICH-741211654/2022	MT|BA.2|EPI_ISL_11969899|2022-03-26|Israel	MT	EPI_ISL_11969899	Israel	2022-03-26	BA.2	BA.2	BA.2	0	0.03	0	63	64.9485	0
hCoV-19/England/PHEC-YYRYHAX/2022	MT|BA.2|EPI_ISL_11996787|2022-03-25|England	MT	EPI_ISL_11996787	England	2022-03-25	BA.2	BA.2	BA.2	0	0.03	1	63	64.9485	1.03093
hCoV-19/Germany/BY-RKI-I-714437/2022	MT|BA.2|EPI_ISL_12027067|2022-03-19|Germany	MT	EPI_ISL_12027067	Germany	2022-03-19	BA.2	BA.2	BA.2	0	0.03	1	48	49.4845	1.03093
hCoV-19/Wales/PHWC-PJWSG1/2022	MT|BA.2|EPI_ISL_12032363|2022-03-23|Wales	MT	EPI_ISL_12032363	Wales	2022-03-23	BA.2	BA.2	BA.2	0	0.03	1	61	62.8866	1.03093
hCoV-19/USA/CO-CDPHE-2103102035/2022	MT|BA.2|EPI_ISL_12034906|2022-03-29|USA	MT	EPI_ISL_12034906	USA	2022-03-29	BA.2	BA.2	BA.2	0	0.03	1	61	62.8866	1.03093
hCoV-19/Scotland/EDB53918/2022	MT|BA.2|EPI_ISL_12042977|2022-03-22|Scotland	MT	EPI_ISL_12042977	Scotland	2022-03-22	BA.2	BA.2	BA.2	0	0.03	0	60	61.8557	0
hCoV-19/USA/TX-CDC-ASC210721742/2022	MT|BA.2|EPI_ISL_12053469|2022-03-31|USA	MT	EPI_ISL_12053469	USA	2022-03-31	BA.2	BA.2	BA.2	0	0.03	0	58	59.7938	0
hCoV-19/England/PHEC-YYR89R8/2022	MT|BA.2|EPI_ISL_12075757|2022-03-28|England	MT	EPI_ISL_12075757	England	2022-03-28	BA.2	BA.2	BA.2	0	0.03	0	58	59.7938	0
hCoV-19/England/PHEC-YYRD9SK/2022	MT|BA.2|EPI_ISL_12076922|2022-03-24|England	MT	EPI_ISL_12076922	England	2022-03-24	BA.2	BA.2	BA.2	0	0.03	0	58	59.7938	0
hCoV-19/England/PHEC-YYRC1AB/2022	MT|BA.2|EPI_ISL_12102391|2022-03-30|England	MT	EPI_ISL_12102391	England	2022-03-30	BA.2	BA.2	BA.2	0	0.03	0	61	62.8866	0
hCoV-19/England/PHEC-YYRJAJY/2022	MT|BA.2|EPI_ISL_12103831|2022-03-04|England	MT	EPI_ISL_12103831	England	2022-03-04	BA.2	BA.2	BA.2	0	0.03	0	58	59.7938	0
hCoV-19/France/PAC-CERBAHC-03916849/2022	MT|BA.2|EPI_ISL_12140285|2022-03-28|France	MT	EPI_ISL_12140285	France	2022-03-28	BA.2	BA.2	BA.2	0	0.03	0	51	52.5773	0
hCoV-19/Germany/BW-RKI-I-716438/2022	MT|BA.2|EPI_ISL_12185828|2022-03-20|Germany	MT	EPI_ISL_12185828	Germany	2022-03-20	BA.2	BA.2	BA.2	0	0.03	0	58	59.7938	0
hCoV-19/Germany/BW-RKI-I-717057/2022	MT|BA.2|EPI_ISL_12186459|2022-03-20|Germany	MT	EPI_ISL_12186459	Germany	2022-03-20	BA.2	BA.2	BA.2	0	0.03	0	63	64.9485	0
hCoV-19/Germany/NI-RKI-I-720600/2022	MT|BA.2|EPI_ISL_12189148|2022-03-31|Germany	MT	EPI_ISL_12189148	Germany	2022-03-31	BA.2	BA.2	BA.2	0.5	0.03	0	53	54.6392	0
hCoV-19/Germany/HH-RKI-I-725149/2022	MT|BA.2|EPI_ISL_12194316|2022-03-25|Germany	MT	EPI_ISL_12194316	Germany	2022-03-25	BA.2	BA.2	BA.2.65	0.5	0.03	1	56	57.732	1.03093
hCoV-19/Germany/NW-RKI-I-725419/2022	MT|BA.2|EPI_ISL_12194624|2022-04-06|Germany	MT	EPI_ISL_12194624	Germany	2022-04-06	BA.2	BA.2	BA.2	0	0.03	0	56	57.732	0
hCoV-19/Germany/SH-RKI-I-729150/2022	MT|BA.2|EPI_ISL_12198511|2022-04-04|Germany	MT	EPI_ISL_12198511	Germany	2022-04-04	BA.2	BA.2	BA.2	0	0.03	0	64	65.9794	0
hCoV-19/Germany/NW-RKI-I-730547/2022	MT|BA.2|EPI_ISL_12199711|2022-04-09|Germany	MT	EPI_ISL_12199711	Germany	2022-04-09	BA.2	BA.2	BA.2	0.333333	0.03	0	54	55.6701	0
hCoV-19/England/PHEC-YYRO3R4/2022	MT|BA.2|EPI_ISL_12204096|2022-03-30|England	MT	EPI_ISL_12204096	England	2022-03-30	BA.2	BA.2	BA.2	0.333333	0.03	0	61	62.8866	0
hCoV-19/Scotland/EDB55571/2022	MT|BA.2|EPI_ISL_12221202|2022-03-28|Scotland	MT	EPI_ISL_12221202	Scotland	2022-03-28	BA.2	BA.2	BA.2	0	0.03	0	59	60.8247	0
hCoV-19/England/PHEC-YYR1FH3/2022	MT|BA.2|EPI_ISL_12221897|2022-04-03|England	MT	EPI_ISL_12221897	England	2022-04-03	BA.2	BA.2	BA.2	0	0.03	0	56	57.732	0
hCoV-19/Netherlands/NH-NMDL-01572/2022	MT|BA.2|EPI_ISL_12222368|2022-04-03|Netherlands	MT	EPI_ISL_12222368	Netherlands	2022-04-03	BA.2	BA.2	BA.2	0.333333	0.03	0	59	60.8247	0
hCoV-19/England/PHEC-YYR1ZSU/2022	MT|BA.2|EPI_ISL_12222642|2022-04-07|England	MT	EPI_ISL_12222642	England	2022-04-07	BA.2	BA.2	BA.2	0	0.03	0	61	62.8866	0
hCoV-19/India/TG-GMCH-ICMR-INSACOG-KHB228740/2022	MT|BA.2|EPI_ISL_12223742|2022-04-11|India	MT	EPI_ISL_12223742	India	2022-04-11	BA.2	BA.2	BA.2	0	0.03	0	49	50.5155	0
hCoV-19/England/LSPA-3D84305/2022	MT|BA.2|EPI_ISL_12241242|2022-04-18|England	MT	EPI_ISL_12241242	England	2022-04-18	BA.2	BA.2	BA.2	0	0.03	0	64	65.9794	0
hCoV-19/France/OCC-ChuNim-2203281007/2022	MT|BA.2|EPI_ISL_12248913|2022-03-28|France	MT	EPI_ISL_12248913	France	2022-03-28	BA.2	BA.2	BA.2	0	0.03	0	50	51.5464	0
hCoV-19/France/OCC-ChuNim-2204041001/2022	MT|BA.2|EPI_ISL_12248914|2022-04-04|France	MT	EPI_ISL_12248914	France	2022-04-04	BA.2	BA.2	BA.2	0	0.03	0	44	45.3608	0
hCoV-19/Denmark/DCGC-483929/2022	MT|BA.2|EPI_ISL_12249280|2022-04-13|Denmark	MT	EPI_ISL_12249280	Denmark	2022-04-13	BA.2	BA.2	BA.2	0	0.03	0	61	62.8866	0
hCoV-19/South Korea/KDCA35672/2022	MT|BA.2|EPI_ISL_12249995|2022-03-24|South_Korea	MT	EPI_ISL_12249995	South_Korea	2022-03-24	BA.2	BA.2	BA.2	0	0.03	1	60	61.8557	1.03093
hCoV-19/Spain/CT-BST9926620671/2022	MT|BA.2|EPI_ISL_12253961|2022-04-14|Spain	MT	EPI_ISL_12253961	Spain	2022-04-14	BA.2	BA.2	BA.2	0.25	0.03	0	59	60.8247	0
hCoV-19/Scotland/EDB56109/2022	MT|BA.2|EPI_ISL_12254922|2022-03-28|Scotland	MT	EPI_ISL_12254922	Scotland	2022-03-28	BA.2	BA.2	BA.2	0	0.03	0	58	59.7938	0
hCoV-19/Canada/ON-PHL-22-19570/2022	MT|BA.2|EPI_ISL_12266427|2022-04-13|Canada	MT	EPI_ISL_12266427	Canada	2022-04-13	BA.2	BA.2	BA.2	0	0.03	0	58	59.7938	0
hCoV-19/Wales/PHWC-PJZPKP/2022	MT|BA.2|EPI_ISL_12269673|2022-04-05|Wales	MT	EPI_ISL_12269673	Wales	2022-04-05	BA.2	BA.2	BA.2	0	0.03	0	61	62.8866	0
hCoV-19/Slovakia/BA_22_00025847/2022	MT|BA.2|EPI_ISL_12286479|2022-04-08|Slovakia	MT	EPI_ISL_12286479	Slovakia	2022-04-08	BA.2	BA.2	BA.2	0	0.03	0	62	63.9175	0
hCoV-19/India/TG-RFCH04962_CIC9124/2022	MT|BA.2|EPI_ISL_12305706|2022-01-20|India	MT	EPI_ISL_12305706	India	2022-01-20	BA.2	BA.2	BA.2	0	0.03	0	39	40.2062	0
hCoV-19/USA/CO-CDPHE-2103115806/2022	MT|BA.2|EPI_ISL_12328724|2022-03-29|USA	MT	EPI_ISL_12328724	USA	2022-03-29	BA.2	BA.2	BA.2	0	0.03	0	54	55.6701	0
hCoV-19/USA/CO-CDPHE-2103115714/2022	MT|BA.2|EPI_ISL_12328785|2022-04-04|USA	MT	EPI_ISL_12328785	USA	2022-04-04	BA.2	BA.2	BA.2	0	0.03	0	54	55.6701	0
hCoV-19/Germany/NI-RKI-I-732376/2022	MT|BA.2|EPI_ISL_12333403|2022-04-07|Germany	MT	EPI_ISL_12333403	Germany	2022-04-07	BA.2	BA.2	BA.2	0	0.03	1	50	51.5464	1.03093
hCoV-19/India/TN-CDFD-W6-62/2022	MT|BA.2|EPI_ISL_12354625|2022-04-08|India	MT	EPI_ISL_12354625	India	2022-04-08	BA.2	BA.2	BA.2	0	0.03	1	59	60.8247	1.03093
hCoV-19/India/RJ-SMS-ICMR-INSACOG-TS-13415/2022	MT|BA.2|EPI_ISL_12362100|2022-03-22|India	MT	EPI_ISL_12362100	India	2022-03-22	BA.2	BA.2	BA.2	0	0.03	1	45	46.3918	1.03093
hCoV-19/Germany/HB-RKI-I-752571/2022	MT|BA.2|EPI_ISL_12364032|2022-03-29|Germany	MT	EPI_ISL_12364032	Germany	2022-03-29	BA.2	BA.2	BA.2	0	0.03	0	55	56.701	0
hCoV-19/Sweden/DA10554939/2022	MT|BA.2|EPI_ISL_12409058|2022-02-28|Sweden	MT	EPI_ISL_12409058	Sweden	2022-02-28	BA.2	BA.2	BA.2	0	0.03	0	45	46.3918	0
hCoV-19/Sweden/21806339P/2022	MT|BA.2|EPI_ISL_12409672|2022-02-28|Sweden	MT	EPI_ISL_12409672	Sweden	2022-02-28	BA.2	BA.2	BA.2	0	0.03	0	48	49.4845	0
hCoV-19/Australia/ACT5015/2022	MT|BA.2|EPI_ISL_12434352|2022-04-10|Australia	MT	EPI_ISL_12434352	Australia	2022-04-10	BA.2	BA.2	BA.2	0	0.03	0	59	60.8247	0
hCoV-19/England/PHEP-YYR5C5N/2022	MT|BA.2|EPI_ISL_12448069|2022-04-15|England	MT	EPI_ISL_12448069	England	2022-04-15	BA.2	BA.2	BA.2	0	0.03	1	63	64.9485	1.03093
hCoV-19/Luxembourg/LNS0985686/2022	MT|BA.2|EPI_ISL_12448670|2022-04-14|Luxembourg	MT	EPI_ISL_12448670	Luxembourg	2022-04-14	BA.2	BA.2	BA.2	0	0.03	1	51	52.5773	1.03093
hCoV-19/Israel/ICH-741221362/2022	MT|BA.2|EPI_ISL_12456672|2022-04-18|Israel	MT	EPI_ISL_12456672	Israel	2022-04-18	BA.2	BA.2	BA.2	0	0.03	0	64	65.9794	0
hCoV-19/Canada/ON-PHL-22-20259/2022	MT|BA.2|EPI_ISL_12466326|2022-04-20|Canada	MT	EPI_ISL_12466326	Canada	2022-04-20	BA.2	BA.2	BA.2	0	0.03	0	58	59.7938	0
hCoV-19/France/PDL-LBZCentre-SG2204190013/2022	MT|BA.2|EPI_ISL_12472617|2022-04-19|France	MT	EPI_ISL_12472617	France	2022-04-19	BA.2	BA.2	BA.2	0	0.03	0	52	53.6082	0
hCoV-19/England/LSPA-3DD4FD5/2022	MT|BA.2|EPI_ISL_12477658|2022-04-26|England	MT	EPI_ISL_12477658	England	2022-04-26	BA.2	BA.2	BA.2	0	0.03	0	64	65.9794	0
hCoV-19/Germany/BE-RKI-I-771247/2022	MT|BA.2|EPI_ISL_12524699|2022-03-30|Germany	MT	EPI_ISL_12524699	Germany	2022-03-30	BA.2	BA.2	BA.2	0	0.03	1	60	61.8557	1.03093
hCoV-19/England/QEUH-3DA0330/2022	MT|BA.2|EPI_ISL_12549618|2022-04-20|England	MT	EPI_ISL_12549618	England	2022-04-20	BA.2	BA.2	BA.2	0.5	0.03	1	61	62.8866	1.03093
hCoV-19/England/QEUH-3D220D5/2022	MT|BA.2|EPI_ISL_12555970|2022-04-05|England	MT	EPI_ISL_12555970	England	2022-04-05	BA.2	BA.2	BA.2	0	0.03	1	60	61.8557	1.03093
hCoV-19/Indonesia/SB-NIHRD-WGS_22_04553/2022	MT|BA.2|EPI_ISL_12559839|2022-03-08|Indonesia	MT	EPI_ISL_12559839	Indonesia	2022-03-08	BA.2	BA.2	BA.2	0.166667	0.03	0	62	63.9175	0
hCoV-19/England/PHEP-YYRH9RH/2022	MT|BA.2|EPI_ISL_12561723|2022-03-30|England	MT	EPI_ISL_12561723	England	2022-03-30	BA.2	BA.2	BA.2	0	0.03	0	60	61.8557	0
hCoV-19/Northern Ireland/NIRE-01c220/2022	MT|BA.2|EPI_ISL_12581045|2022-03-12|Northern_Ireland	MT	EPI_ISL_12581045	Northern_Ireland	2022-03-12	BA.2	BA.2	BA.2	0	0.03	0	58	59.7938	0
hCoV-19/Turkey/HSGM-G8584/2022	MT|BA.2|EPI_ISL_12584007|2022-04-07|Turkey	MT	EPI_ISL_12584007	Turkey	2022-04-07	BA.2	BA.2	BA.2	0	0.03	0	67	69.0722	0
hCoV-19/France/IDF-LBZCentre-AE2204250071/2022	MT|BA.2|EPI_ISL_12587273|2022-04-25|France	MT	EPI_ISL_12587273	France	2022-04-25	BA.2	BA.2	BA.2	0	0.03	0	52	53.6082	0
hCoV-19/Belgium/AZDelta-2218-01595/2022	MT|BA.2|EPI_ISL_12588383|2022-05-04|Belgium	MT	EPI_ISL_12588383	Belgium	2022-05-04	BA.2	BA.2	BA.2	0	0.03	0	54	55.6701	0
hCoV-19/USA/NJ-CDC-LC0595892/2022	MT|BA.2|EPI_ISL_12595655|2022-04-26|USA	MT	EPI_ISL_12595655	USA	2022-04-26	BA.2	BA.2	BA.2	0.333333	0.03	0	53	54.6392	0
hCoV-19/Romania/BR-19090/2022	MT|BA.2|EPI_ISL_12603771|2022-04-13|Romania	MT	EPI_ISL_12603771	Romania	2022-04-13	BA.2	BA.2	BA.2	0	0.03	0	55	56.701	0
hCoV-19/USA/PA-BOL-M22073803/2022	MT|BA.2|EPI_ISL_12614241|2022-04-26|USA	MT	EPI_ISL_12614241	USA	2022-04-26	BA.2	BA.2	BA.2	0	0.03	0	55	56.701	0
hCoV-19/USA/NC-CDC-LC0597757/2022	MT|BA.2|EPI_ISL_12619316|2022-04-23|USA	MT	EPI_ISL_12619316	USA	2022-04-23	BA.2	BA.2	BA.2	0	0.03	0	60	61.8557	0
hCoV-19/USA/OR-CDC-LC0602735/2022	MT|BA.2|EPI_ISL_12621133|2022-04-26|USA	MT	EPI_ISL_12621133	USA	2022-04-26	BA.2	BA.2	BA.2	0	0.03	0	56	57.732	0
hCoV-19/France/NAQ-HCL722002492601/2022	MT|BA.2|EPI_ISL_12628795|2022-04-25|France	MT	EPI_ISL_12628795	France	2022-04-25	BA.2	BA.2	BA.2	0	0.03	0	61	62.8866	0
hCoV-19/France/NAQ-HCL722002513801/2022	MT|BA.2|EPI_ISL_12628926|2022-04-25|France	MT	EPI_ISL_12628926	France	2022-04-25	BA.2	BA.2	BA.2	0	0.03	0	63	64.9485	0
hCoV-19/Belgium/AZDelta-2218-06020c/2022	MT|BA.2|EPI_ISL_12642595|2022-05-10|Belgium	MT	EPI_ISL_12642595	Belgium	2022-05-10	BA.2	BA.2	BA.2	0	0.03	1	48	49.4845	1.03093
hCoV-19/England/PHEC-YYFNAHG/2022	MT|BA.2|EPI_ISL_12649324|2022-04-19|England	MT	EPI_ISL_12649324	England	2022-04-19	BA.2	BA.2	BA.2	0	0.03	0	59	60.8247	0
hCoV-19/USA/NY-UB-KSL-04791/2022	MT|BA.2|EPI_ISL_12652458|2022-03-18|USA	MT	EPI_ISL_12652458	USA	2022-03-18	BA.2	BA.2	BA.2	0	0.03	0	53	54.6392	0
hCoV-19/USA/NY-CDC-LC0605122/2022	MT|BA.2|EPI_ISL_12654570|2022-04-28|USA	MT	EPI_ISL_12654570	USA	2022-04-28	BA.2	BA.2	BA.2	0.5	0.03	1	56	57.732	1.03093
hCoV-19/Scotland/EDB59430/2022	MT|BA.2|EPI_ISL_12678784|2022-04-19|Scotland	MT	EPI_ISL_12678784	Scotland	2022-04-19	BA.2	BA.2	BA.2	0	0.03	0	58	59.7938	0
hCoV-19/France/OCC-HCL722002563301/2022	MT|BA.2|EPI_ISL_12699201|2022-05-02|France	MT	EPI_ISL_12699201	France	2022-05-02	BA.2	BA.2	BA.2	0	0.03	0	61	62.8866	0
hCoV-19/Czech Republic/CSQ7845/2022	MT|BA.2|EPI_ISL_12705053|2022-05-02|Czech_Republic	MT	EPI_ISL_12705053	Czech_Republic	2022-05-02	BA.2	BA.2	BA.2	0	0.03	0	60	61.8557	0
hCoV-19/Belgium/AZDelta-2218-09233/2022	MT|BA.2|EPI_ISL_12712879|2022-05-12|Belgium	MT	EPI_ISL_12712879	Belgium	2022-05-12	BA.2	BA.2	BA.2	0	0.03	1	49	50.5155	1.03093
hCoV-19/USA/MD-HP31295-PIDPKGFSNU/2022	MT|BA.2|EPI_ISL_12717217|2022-05-12|USA	MT	EPI_ISL_12717217	USA	2022-05-12	BA.2	BA.2	BA.2	0	0.03	1	59	60.8247	1.03093
hCoV-19/Germany/BE-RKI-I-793853/2022	MT|BA.2|EPI_ISL_12732263|2022-04-26|Germany	MT	EPI_ISL_12732263	Germany	2022-04-26	BA.2	BA.2	BA.2	0	0.03	1	55	56.701	1.03093
hCoV-19/Germany/NW-RKI-I-795986/2022	MT|BA.2|EPI_ISL_12735028|2022-05-08|Germany	MT	EPI_ISL_12735028	Germany	2022-05-08	BA.2	BA.2	BA.2	0	0.03	1	57	58.7629	1.03093
hCoV-19/Germany/BY-RKI-I-797847/2022	MT|BA.2|EPI_ISL_12736994|2022-05-08|Germany	MT	EPI_ISL_12736994	Germany	2022-05-08	BA.2	BA.2	BA.2	0	0.03	1	56	57.732	1.03093
hCoV-19/Scotland/EDB60121/2022	MT|BA.2|EPI_ISL_12749093|2022-04-20|Scotland	MT	EPI_ISL_12749093	Scotland	2022-04-20	BA.2	BA.2	BA.2	0	0.03	0	58	59.7938	0
hCoV-19/Greece/23180/2022	MT|BA.2|EPI_ISL_12785150|2022-04-18|Greece	MT	EPI_ISL_12785150	Greece	2022-04-18	BA.2	BA.2	BA.2	0	0.03	0	60	61.8557	0
hCoV-19/France/OCC-ChuNim-04161499/2022	MT|BA.2|EPI_ISL_12785776|2022-04-13|France	MT	EPI_ISL_12785776	France	2022-04-13	BA.2	BA.2	BA.2	0	0.03	0	56	57.732	0
hCoV-19/France/BFC-HMN-22042110446/2022	MT|BA.2|EPI_ISL_12789063|2022-03-28|France	MT	EPI_ISL_12789063	France	2022-03-28	BA.2	BA.2	BA.2	0	0.03	0	51	52.5773	0
hCoV-19/USA/CO-CDPHE-2103164980/2022	MT|BA.2|EPI_ISL_12801809|2022-04-20|USA	MT	EPI_ISL_12801809	USA	2022-04-20	BA.2	BA.2	BA.2	0	0.03	0	55	56.701	0
hCoV-19/Scotland/EDB59898/2022	MT|BA.2|EPI_ISL_12810333|2022-04-15|Scotland	MT	EPI_ISL_12810333	Scotland	2022-04-15	BA.2	BA.2	BA.2	0	0.03	0	58	59.7938	0
hCoV-19/Germany/BY-RKI-I-815201/2022	MT|BA.2|EPI_ISL_12825748|2022-02-22|Germany	MT	EPI_ISL_12825748	Germany	2022-02-22	BA.2	BA.2	BA.2	0.5	0.03	0	53	54.6392	0
hCoV-19/USA/CT-YPL22-32245/2022	MT|BA.2|EPI_ISL_12839691|2022-05-11|USA	MT	EPI_ISL_12839691	USA	2022-05-11	BA.2	BA.2	BA.2	0	0.03	0	59	60.8247	0
hCoV-19/England/LSPA-3E1C40E/2022	MT|BA.2|EPI_ISL_12851394|2022-05-16|England	MT	EPI_ISL_12851394	England	2022-05-16	BA.2	BA.2	BA.2	0.333333	0.03	0	58	59.7938	0
hCoV-19/Scotland/EDB61087/2022	MT|BA.2|EPI_ISL_12853045|2022-04-28|Scotland	MT	EPI_ISL_12853045	Scotland	2022-04-28	BA.2	BA.2	BA.2	0	0.03	0	54	55.6701	0
hCoV-19/France/ARA-CFD223002095001/2022	MT|BA.2|EPI_ISL_12862344|2022-05-10|France	MT	EPI_ISL_12862344	France	2022-05-10	BA.2	BA.2	BA.2	0	0.03	0	59	60.8247	0
hCoV-19/Switzerland/BE-SRO-500010_3709/2022	MT|BA.2|EPI_ISL_12866538|2022-04-25|Switzerland	MT	EPI_ISL_12866538	Switzerland	2022-04-25	BA.2	BA.2	BA.2	0	0.03	0	62	63.9175	0
hCoV-19/Italy/LOM_PM_87909253/2022	MT|BA.2|EPI_ISL_12866633|2022-05-13|Italy	MT	EPI_ISL_12866633	Italy	2022-05-13	BA.2	BA.2	BA.2	0	0.03	0	50	51.5464	0
hCoV-19/USA/MA-MGB-06289/2022	MT|BA.2|EPI_ISL_12881891|2022-05-12|USA	MT	EPI_ISL_12881891	USA	2022-05-12	BA.2	BA.2	BA.2	0	0.03	0	57	58.7629	0
hCoV-19/Wales/QEUH-3E0142A/2022	MT|BA.2|EPI_ISL_12893882|2022-05-03|Wales	MT	EPI_ISL_12893882	Wales	2022-05-03	BA.2	BA.2	BA.2	0	0.03	1	60	61.8557	1.03093
hCoV-19/Denmark/DCGC-518198/2022	MT|BA.2|EPI_ISL_12895490|2022-05-10|Denmark	MT	EPI_ISL_12895490	Denmark	2022-05-10	BA.2	BA.2	BA.2	0	0.03	2	61	62.8866	2.06186
hCoV-19/USA/WA-PHL-020364/2022	MT|BA.2|EPI_ISL_12912331|2022-05-12|USA	MT	EPI_ISL_12912331	USA	2022-05-12	BA.2	BA.2	BA.2	0	0.03	0	58	59.7938	0
hCoV-19/Japan/PG-229208/2022	MT|BA.2|EPI_ISL_12944682|2022-04-07|Japan	MT	EPI_ISL_12944682	Japan	2022-04-07	BA.2	BA.2	BA.2	0	0.03	0	57	58.7629	0
hCoV-19/France/GES-HMN-22052100942/2022	MT|BA.2|EPI_ISL_12960876|2022-05-02|France	MT	EPI_ISL_12960876	France	2022-05-02	BA.2	BA.2	BA.2	0	0.03	0	57	58.7629	0
hCoV-19/France/IDF-LBZCentre-EB2204250047/2022	MT|BA.2|EPI_ISL_12996825|2022-04-25|France	MT	EPI_ISL_12996825	France	2022-04-25	BA.2	BA.2	BA.2	0	0.03	0	54	55.6701	0
hCoV-19/Germany/HB-RKI-I-829116/2022	MT|BA.2|EPI_ISL_13011072|2022-05-04|Germany	MT	EPI_ISL_13011072	Germany	2022-05-04	BA.2	BA.2	BA.2	0	0.03	0	54	55.6701	0
hCoV-19/Estonia/RC0693238/2022	MT|BA.2|EPI_ISL_13029343|2022-04-21|Estonia	MT	EPI_ISL_13029343	Estonia	2022-04-21	BA.2	BA.2	BA.2	0	0.03	0	64	65.9794	0
hCoV-19/USA/WI-MHDL-2022050558/2022	MT|BA.2|EPI_ISL_13048020|2022-05-18|USA	MT	EPI_ISL_13048020	USA	2022-05-18	BA.2	BA.2	BA.2	0	0.03	1	64	65.9794	1.03093
hCoV-19/Scotland/EDB61849/2022	MT|BA.2|EPI_ISL_13048707|2022-05-12|Scotland	MT	EPI_ISL_13048707	Scotland	2022-05-12	BA.2	BA.2	BA.2	0	0.03	1	61	62.8866	1.03093
hCoV-19/England/PHEC-YYFMAOC/2022	MT|BA.2|EPI_ISL_13048829|2022-05-14|England	MT	EPI_ISL_13048829	England	2022-05-14	BA.2	BA.2	BA.2	0.333333	0.03	0	57	58.7629	0
hCoV-19/France/OCC-ChuMtp-99226438764/2022	MT|BA.2|EPI_ISL_13069781|2022-05-16|France	MT	EPI_ISL_13069781	France	2022-05-16	BA.2	BA.2	BA.2	0	0.03	1	54	55.6701	1.03093
hCoV-19/Spain/CL-COV29760/2022	MT|BA.2|EPI_ISL_13093024|2022-04-28|Spain	MT	EPI_ISL_13093024	Spain	2022-04-28	BA.2	BA.2	BA.2	0.333333	0.03	0	48	49.4845	0
hCoV-19/India/TN-CDFD-W8-390/2022	MT|BA.2|EPI_ISL_13102645|2022-05-26|India	MT	EPI_ISL_13102645	India	2022-05-26	BA.2	BA.2	BA.2	0	0.03	1	61	62.8866	1.03093
hCoV-19/Australia/QLD0x00EF7F/2022	MT|BA.2|EPI_ISL_13107144|2022-05-26|Australia	MT	EPI_ISL_13107144	Australia	2022-05-26	BA.2	BA.2	BA.2	0	0.03	0	61	62.8866	0
hCoV-19/Netherlands/GR-UMCG-MMB_5417/2022	MT|BA.2|EPI_ISL_13109254|2022-05-24|Netherlands	MT	EPI_ISL_13109254	Netherlands	2022-05-24	BA.2	BA.2	BA.2	0	0.03	1	62	63.9175	1.03093
hCoV-19/USA/MI-MDHHS-SC40963/2022	MT|BA.2|EPI_ISL_13109697|2022-05-06|USA	MT	EPI_ISL_13109697	USA	2022-05-06	BA.2	BA.2	BA.2	0.5	0.03	0	57	58.7629	0
hCoV-19/USA/TX-HMH-M-98522/2022	MT|BA.2|EPI_ISL_13114387|2022-05-26|USA	MT	EPI_ISL_13114387	USA	2022-05-26	BA.2	BA.2	BA.2	0	0.03	0	55	56.701	0
hCoV-19/Turkey/HSGM-G8994/2022	MT|BA.2|EPI_ISL_13185049|2022-04-26|Turkey	MT	EPI_ISL_13185049	Turkey	2022-04-26	BA.2	BA.2	BA.2	0	0.03	0	59	60.8247	0
hCoV-19/USA/MA-CDCBI-CRSP_2FUDXQ6MLDAADXBJ/2022	MT|BA.2|EPI_ISL_13194691|2022-05-16|USA	MT	EPI_ISL_13194691	USA	2022-05-16	BA.2	BA.2	BA.2	0	0.03	0	50	51.5464	0
hCoV-19/Australia/ACT5381/2022	MT|BA.2|EPI_ISL_13227650|2022-04-24|Australia	MT	EPI_ISL_13227650	Australia	2022-04-24	BA.2	BA.2	BA.2	0	0.03	1	59	60.8247	1.03093
hCoV-19/Australia/ACT5965/2022	MT|BA.2|EPI_ISL_13228085|2022-05-19|Australia	MT	EPI_ISL_13228085	Australia	2022-05-19	BA.2	BA.2	BA.2	0	0.03	0	60	61.8557	0
hCoV-19/Australia/WA3944/2022	MT|BA.2|EPI_ISL_13243387|2022-05-24|Australia	MT	EPI_ISL_13243387	Australia	2022-05-24	BA.2	BA.2	BA.2	0	0.03	0	58	59.7938	0
hCoV-19/Austria/LB-R00079-S017/2022	MT|BA.2|EPI_ISL_13243715|2022-05-30|Austria	MT	EPI_ISL_13243715	Austria	2022-05-30	BA.2	BA.2	BA.2	0	0.03	0	53	54.6392	0
hCoV-19/Germany/NW-RKI-I-860553/2022	MT|BA.2|EPI_ISL_13268559|2022-03-25|Germany	MT	EPI_ISL_13268559	Germany	2022-03-25	BA.2	BA.2	BA.2	0	0.03	0	51	52.5773	0
hCoV-19/Germany/NW-RKI-I-860761/2022	MT|BA.2|EPI_ISL_13268710|2022-03-21|Germany	MT	EPI_ISL_13268710	Germany	2022-03-21	BA.2	BA.2	BA.2	0	0.03	0	51	52.5773	0
hCoV-19/Ireland/D-NVRL-ecS22IRL00310042/2022	MT|BA.2|EPI_ISL_13279931|2022-04-25|Ireland	MT	EPI_ISL_13279931	Ireland	2022-04-25	BA.2	BA.2	BA.2	0	0.03	0	52	53.6082	0
hCoV-19/Ireland/TA-NVRL-ecS22IRL00310927/2022	MT|BA.2|EPI_ISL_13280458|2022-04-27|Ireland	MT	EPI_ISL_13280458	Ireland	2022-04-27	BA.2	BA.2	BA.2	0.333333	0.03	0	51	52.5773	0
hCoV-19/Germany/BY-LGL-ed77fd82-cf79-499c-bbdf-ae706395673a/2022	MT|BA.2|EPI_ISL_13280547|2022-06-03|Germany	MT	EPI_ISL_13280547	Germany	2022-06-03	BA.2	BA.2	BA.2	0	0.03	0	58	59.7938	0
hCoV-19/Belgium/CHUNamur14156702/2022	MT|BA.2|EPI_ISL_13284504|2022-05-09|Belgium	MT	EPI_ISL_13284504	Belgium	2022-05-09	BA.2	BA.2	BA.2	0.333333	0.03	0	57	58.7629	0
hCoV-19/Italy/LAZ-INMI-3321/2022	MT|BA.2|EPI_ISL_13300242|2022-05-26|Italy	MT	EPI_ISL_13300242	Italy	2022-05-26	BA.2	BA.2	BA.2	0	0.03	0	54	55.6701	0
hCoV-19/USA/NC-CDC-LC0680958/2022	MT|BA.2|EPI_ISL_13310491|2022-06-01|USA	MT	EPI_ISL_13310491	USA	2022-06-01	BA.2	BA.2	BA.2	0	0.03	1	58	59.7938	1.03093
hCoV-19/Norway/23453/2022	MT|BA.2|EPI_ISL_13328019|2022-05-24|Norway	MT	EPI_ISL_13328019	Norway	2022-05-24	BA.2	BA.2	BA.2	0	0.03	0	57	58.7629	0
hCoV-19/USA/NC-UNC-6672/2022	MT|BA.2|EPI_ISL_13343052|2022-06-06|USA	MT	EPI_ISL_13343052	USA	2022-06-06	BA.2	BA.2	BA.2	0	0.03	0	52	53.6082	0
hCoV-19/France/IDF-HMN-22062090724/2022	MT|BA.2|EPI_ISL_13349780|2022-06-06|France	MT	EPI_ISL_13349780	France	2022-06-06	BA.2	BA.2.65 (consensus call)	BA.2	0	0.03	0	60	61.8557	0
hCoV-19/Vietnam/NHTD-OUCRU3009/2022	MT|BA.2|EPI_ISL_13358765|2022-05-09|Vietnam	MT	EPI_ISL_13358765	Vietnam	2022-05-09	BA.2	BA.2	BA.2	0.5	0.03	0	63	64.9485	0
hCoV-19/Vietnam/NHTD-OUCRU3053/2022	MT|BA.2|EPI_ISL_13358809|2022-05-19|Vietnam	MT	EPI_ISL_13358809	Vietnam	2022-05-19	BA.2	BA.2	BA.2	0.5	0.03	0	62	63.9175	0
hCoV-19/Australia/QLD0x00F2B9/2022	MT|BA.2|EPI_ISL_13360044|2022-06-01|Australia	MT	EPI_ISL_13360044	Australia	2022-06-01	BA.2	BA.2	BA.2	0.5	0.03	0	61	62.8866	0
hCoV-19/Australia/QLD0x00F2BA/2022	MT|BA.2|EPI_ISL_13360049|2022-06-01|Australia	MT	EPI_ISL_13360049	Australia	2022-06-01	BA.2	BA.2	BA.2	0.5	0.03	0	61	62.8866	0
hCoV-19/France/BFC-HMN-22052250494/2022	MT|BA.2|EPI_ISL_13371113|2022-05-23|France	MT	EPI_ISL_13371113	France	2022-05-23	BA.2	BA.2	BA.2	0.5	0.03	1	51	52.5773	1.03093
hCoV-19/France/GES-HMN-22052300455/2022	MT|BA.2|EPI_ISL_13385026|2022-05-23|France	MT	EPI_ISL_13385026	France	2022-05-23	BA.2	BA.2	BA.2	0	0.03	1	58	59.7938	1.03093
hCoV-19/Belgium/AZDelta-2223-11326/2022	MT|BA.2|EPI_ISL_13393106|2022-06-17|Belgium	MT	EPI_ISL_13393106	Belgium	2022-06-17	BA.2	BA.2	BA.2	0	0.03	1	55	56.701	1.03093
hCoV-19/Estonia/RC0706355/2022	MT|BA.2|EPI_ISL_13406114|2022-05-27|Estonia	MT	EPI_ISL_13406114	Estonia	2022-05-27	BA.2	BA.2	BA.2	0.4	0.03	0	61	62.8866	0
hCoV-19/Brazil/SP-IB_158767/2022	MT|BA.2|EPI_ISL_13411059|2022-05-31|Brazil	MT	EPI_ISL_13411059	Brazil	2022-05-31	BA.2	BA.2	BA.2	0	0.03	0	58	59.7938	0
hCoV-19/France/GES-HMN-22062020321/2022	MT|BA.2|EPI_ISL_13427905|2022-05-30|France	MT	EPI_ISL_13427905	France	2022-05-30	BA.2	BA.2	BA.2	0	0.03	1	56	57.732	1.03093
hCoV-19/Israel/ICH-741230283/2022	MT|BA.2|EPI_ISL_13428186|2022-06-09|Israel	MT	EPI_ISL_13428186	Israel	2022-06-09	BA.2	BA.2	BA.2	0	0.03	1	57	58.7629	1.03093
hCoV-19/Slovakia/BA_22_00030997/2022	MT|BA.2|EPI_ISL_13445378|2022-05-20|Slovakia	MT	EPI_ISL_13445378	Slovakia	2022-05-20	BA.2	BA.2	BA.2	0	0.03	1	58	59.7938	1.03093
hCoV-19/France/PDL-HMN-22052270293/2022	MT|BA.2|EPI_ISL_13462477|2022-04-19|France	MT	EPI_ISL_13462477	France	2022-04-19	BA.2	BA.2	BA.2	0	0.03	0	59	60.8247	0
hCoV-19/Jamaica/JAM-UWIMicro-0999/2022	MT|BA.2|EPI_ISL_13462654|2022-04-22|Jamaica	MT	EPI_ISL_13462654	Jamaica	2022-04-22	BA.2	BA.2	BA.2	0	0.03	0	56	57.732	0
hCoV-19/Switzerland/VD-CHUV-GEN12127/2022	MT|BA.2|EPI_ISL_13469964|2022-06-12|Switzerland	MT	EPI_ISL_13469964	Switzerland	2022-06-12	BA.2	BA.2	BA.2	0	0.03	1	58	59.7938	1.03093
hCoV-19/England/PHEP-YYFNIXR/2022	MT|BA.2|EPI_ISL_13476237|2022-06-13|England	MT	EPI_ISL_13476237	England	2022-06-13	BA.2	BA.2	BA.2	0	0.03	0	56	57.732	0
hCoV-19/USA/NY-PRL-220615_00M02/2022	MT|BA.2|EPI_ISL_13478780|2022-06-13|USA	MT	EPI_ISL_13478780	USA	2022-06-13	BA.2	BA.2	BA.2	0	0.03	1	57	58.7629	1.03093
hCoV-19/Georgia/Tb-s5233/2022	MT|BA.2|EPI_ISL_13480545|2022-05-25|Georgia	MT	EPI_ISL_13480545	Georgia	2022-05-25	BA.2	BA.2	BA.2	0	0.03	0	60	61.8557	0
hCoV-19/USA/TX-HMH-MCoV-100514/2022	MT|BA.2|EPI_ISL_13481569|2022-06-12|USA	MT	EPI_ISL_13481569	USA	2022-06-12	BA.2	BA.2	BA.2	0	0.03	1	61	62.8866	1.03093
hCoV-19/USA/TX-HMH-MCoV-101488/2022	MT|BA.2|EPI_ISL_13483522|2022-06-16|USA	MT	EPI_ISL_13483522	USA	2022-06-16	BA.2	BA.2	BA.2	0	0.03	1	66	68.0412	1.03093
hCoV-19/Germany/NW-RKI-I-876297/2022	MT|BA.2|EPI_ISL_13568240|2022-05-16|Germany	MT	EPI_ISL_13568240	Germany	2022-05-16	BA.2	BA.2	BA.2	0	0.03	0	57	58.7629	0
hCoV-19/South Korea/KDCA81575/2022	MT|BA.2|EPI_ISL_13572143|2022-06-11|South_Korea	MT	EPI_ISL_13572143	South_Korea	2022-06-11	BA.2	BA.2	BA.2	0.333333	0.03	0	60	61.8557	0
hCoV-19/France/NAQ-ChuBo-221056739501/2022	MT|BA.2|EPI_ISL_13578717|2022-05-31|France	MT	EPI_ISL_13578717	France	2022-05-31	BA.2	BA.2	BA.2	0	0.03	3	66	68.0412	3.09278
hCoV-19/USA/NY-NYULH7389/2022	MT|BA.2|EPI_ISL_13608326|2022-06-11|USA	MT	EPI_ISL_13608326	USA	2022-06-11	BA.2	BA.2	BA.2	0	0.03	0	69	71.134	0
hCoV-19/Malaysia/C19UMB2131/2022	MT|BA.2|EPI_ISL_13622773|2022-06-05|Malaysia	MT	EPI_ISL_13622773	Malaysia	2022-06-05	BA.2	BA.2	BA.2	0	0.03	2	60	61.8557	2.06186
hCoV-19/USA/TX-HMH-MCoV-102296/2022	MT|BA.2|EPI_ISL_13625728|2022-06-21|USA	MT	EPI_ISL_13625728	USA	2022-06-21	Others	BA.2	BA.4	0.6	0.03	0	62	63.9175	0
hCoV-19/Latvia/2203077507/2022	MT|BA.2|EPI_ISL_13627897|2022-03-23|Latvia	MT	EPI_ISL_13627897	Latvia	2022-03-23	BA.2	BA.2	BA.2	0	0.03	0	60	61.8557	0
hCoV-19/Latvia/217781/2022	MT|BA.2|EPI_ISL_13630998|2022-02-07|Latvia	MT	EPI_ISL_13630998	Latvia	2022-02-07	BA.2	BA.2	BA.2	0	0.03	1	60	61.8557	1.03093
hCoV-19/Slovakia/BA_22_00032029/2022	MT|BA.2|EPI_ISL_13695381|2022-06-07|Slovakia	MT	EPI_ISL_13695381	Slovakia	2022-06-07	BA.2	BA.2	BA.2	0	0.03	1	61	62.8866	1.03093
hCoV-19/India/TG-RFCH07094_CID2432/2022	MT|BA.2|EPI_ISL_13699646|2022-02-01|India	MT	EPI_ISL_13699646	India	2022-02-01	BA.2	BA.2	BA.2	0	0.03	0	41	42.268	0
hCoV-19/Ireland/TA-NVRL-ecS22IRL00320125/2022	MT|BA.2|EPI_ISL_13775737|2022-05-06|Ireland	MT	EPI_ISL_13775737	Ireland	2022-05-06	BA.2	BA.2	BA.2	0.333333	0.03	0	52	53.6082	0
hCoV-19/Australia/QLD0x00FB3D/2022	MT|BA.2|EPI_ISL_13787385|2022-06-23|Australia	MT	EPI_ISL_13787385	Australia	2022-06-23	BA.2	BA.2	BA.2	0	0.03	1	63	64.9485	1.03093
hCoV-19/India/RJ-SMS-ICMR-INSACOG-TS-14690/2022	MT|BA.2|EPI_ISL_13848061|2022-06-20|India	MT	EPI_ISL_13848061	India	2022-06-20	BA.2	BA.2	BA.2	0	0.03	3	48	49.4845	3.09278
hCoV-19/Italy/LOM_SYNLAB_9167224818/2022	MT|BA.2|EPI_ISL_13862308|2022-04-05|Italy	MT	EPI_ISL_13862308	Italy	2022-04-05	BA.2	BA.2	BA.2	0.333333	0.03	0	56	57.732	0
hCoV-19/Slovakia/TN_22_00001723/2022	MT|BA.2|EPI_ISL_13869201|2022-06-27|Slovakia	MT	EPI_ISL_13869201	Slovakia	2022-06-27	BA.2	BA.2	BA.2	0	0.03	2	54	55.6701	2.06186
hCoV-19/Slovakia/TN_22_00001731/2022	MT|BA.2|EPI_ISL_13869207|2022-06-28|Slovakia	MT	EPI_ISL_13869207	Slovakia	2022-06-28	BA.2	BA.2	BA.2	0	0.03	1	55	56.701	1.03093
hCoV-19/Slovakia/TN_22_00001698/2022	MT|BA.2|EPI_ISL_13869213|2022-06-23|Slovakia	MT	EPI_ISL_13869213	Slovakia	2022-06-23	BA.2	BA.2	BA.2	0	0.03	1	51	52.5773	1.03093
hCoV-19/Germany/BY-RKI-I-882447/2022	MT|BA.2|EPI_ISL_13912098|2022-05-31|Germany	MT	EPI_ISL_13912098	Germany	2022-05-31	BA.2	BA.2	BA.2	0	0.03	0	47	48.4536	0
hCoV-19/Germany/SN-RKI-I-889849/2022	MT|BA.2|EPI_ISL_13921933|2022-06-15|Germany	MT	EPI_ISL_13921933	Germany	2022-06-15	Others	BA.2	BA.4	0.75	0.03	1	53	54.6392	1.03093
hCoV-19/Germany/BY-RKI-I-895124/2022	MT|BA.2|EPI_ISL_13927199|2022-06-12|Germany	MT	EPI_ISL_13927199	Germany	2022-06-12	BA.2	BA.2	BA.2	0	0.03	0	47	48.4536	0
hCoV-19/Germany/NW-RKI-I-912556/2022	MT|BA.2|EPI_ISL_13945258|2022-04-05|Germany	MT	EPI_ISL_13945258	Germany	2022-04-05	BA.2	BA.2	BA.2	0	0.03	0	52	53.6082	0
hCoV-19/Ireland/D-NVRL-ecS22IRL00324060/2022	MT|BA.2|EPI_ISL_13951642|2022-05-10|Ireland	MT	EPI_ISL_13951642	Ireland	2022-05-10	BA.2	BA.2	BA.2	0	0.03	1	49	50.5155	1.03093
hCoV-19/Ireland/D-NVRL-ecS22IRL00324074/2022	MT|BA.2|EPI_ISL_13951645|2022-05-10|Ireland	MT	EPI_ISL_13951645	Ireland	2022-05-10	BA.2	BA.2	BA.2	0	0.03	1	49	50.5155	1.03093
hCoV-19/Norway/25391/2022	MT|BA.2|EPI_ISL_13966350|2022-06-20|Norway	MT	EPI_ISL_13966350	Norway	2022-06-20	BA.2	BA.2	BA.2	0.333333	0.03	0	59	60.8247	0
hCoV-19/Brazil/SP-IB_CEVC_2200430/2022	MT|BA.2|EPI_ISL_13971989|2022-06-24|Brazil	MT	EPI_ISL_13971989	Brazil	2022-06-24	BA.2	BA.2	BA.2	0	0.03	1	58	59.7938	1.03093
hCoV-19/Brazil/SP-IB_CEVC_2200431/2022	MT|BA.2|EPI_ISL_13972035|2022-06-24|Brazil	MT	EPI_ISL_13972035	Brazil	2022-06-24	BA.2	BA.2	BA.2	0	0.03	1	59	60.8247	1.03093
hCoV-19/France/NOR-CHURouen-22745858/2022	MT|BA.2|EPI_ISL_13985790|2022-07-07|France	MT	EPI_ISL_13985790	France	2022-07-07	BA.2	BA.2	BA.2	0	0.03	2	63	64.9485	2.06186
hCoV-19/USA/TX-HMH-M-106270/2022	MT|BA.2|EPI_ISL_13993440|2022-07-11|USA	MT	EPI_ISL_13993440	USA	2022-07-11	BA.2	BA.2	BA.2	0.25	0.03	0	75	77.3196	0
hCoV-19/Belgium/UGent-4213/2022	MT|BA.2|EPI_ISL_14062638|2022-05-31|Belgium	MT	EPI_ISL_14062638	Belgium	2022-05-31	BA.2	BA.2	BA.2	0	0.03	0	60	61.8557	0
hCoV-19/India/RJ-SMS-ICMR-INSACOG-TS-14960/2022	MT|BA.2|EPI_ISL_14148662|2022-07-04|India	MT	EPI_ISL_14148662	India	2022-07-04	BA.2	BA.2	BA.2	0	0.03	3	49	50.5155	3.09278
hCoV-19/Czech Republic/CSQ8353/2022	MT|BA.2|EPI_ISL_14175028|2022-07-08|Czech_Republic	MT	EPI_ISL_14175028	Czech_Republic	2022-07-08	BA.2	BA.2	BA.2	0	0.03	1	53	54.6392	1.03093
hCoV-19/Slovakia/BA_22_00033440/2022	MT|BA.2|EPI_ISL_14199274|2022-07-08|Slovakia	MT	EPI_ISL_14199274	Slovakia	2022-07-08	BA.2	BA.2	BA.2	0	0.03	1	58	59.7938	1.03093
hCoV-19/India/AS-NEIST-INSACOG-IGIB-R35-CID1732/2022	MT|BA.2|EPI_ISL_14203520|2022-07-08|India	MT	EPI_ISL_14203520	India	2022-07-08	BA.2	BA.2	BA.2	0	0.03	2	56	57.732	2.06186
hCoV-19/Brazil/RS-LACENRS-431769390/2022	MT|BA.2|EPI_ISL_14208782|2022-07-01|Brazil	MT	EPI_ISL_14208782	Brazil	2022-07-01	BA.2	BA.2	BA.2	0	0.03	1	56	57.732	1.03093
hCoV-19/England/PHEC-YYGJCO5/2022	MT|BA.2|EPI_ISL_14212189|2022-05-27|England	MT	EPI_ISL_14212189	England	2022-05-27	BA.2	BA.2	BA.2	0	0.03	0	59	60.8247	0
hCoV-19/Sweden/2A592281523/2022	MT|BA.2|EPI_ISL_14227614|2022-07-19|Sweden	MT	EPI_ISL_14227614	Sweden	2022-07-19	BA.2	BA.2	BA.2	0	0.03	0	46	47.4227	0
hCoV-19/India/OR-ILSGS18421/2022	MT|BA.2|EPI_ISL_14228529|2022-07-21|India	MT	EPI_ISL_14228529	India	2022-07-21	Others	BA.2	BA.2.76	0.5	0.03	2	55	56.701	2.06186
hCoV-19/USA/UT-UPHL-220730177780/2022	MT|BA.2|EPI_ISL_14251807|2022-07-13|USA	MT	EPI_ISL_14251807	USA	2022-07-13	BA.2	BA.2	BA.2	0.333333	0.03	0	62	63.9175	0
hCoV-19/Finland/P-7042/2022	MT|BA.2|EPI_ISL_14304679|2022-06-22|Finland	MT	EPI_ISL_14304679	Finland	2022-06-22	BA.2	BA.2	BA.2	0	0.03	0	61	62.8866	0
hCoV-19/Germany/BY-RKI-I-918037/2022	MT|BA.2|EPI_ISL_14379435|2022-06-21|Germany	MT	EPI_ISL_14379435	Germany	2022-06-21	BA.2	BA.2	BA.2	0.166667	0.03	0	44	45.3608	0
hCoV-19/Germany/NW-RKI-I-937201/2022	MT|BA.2|EPI_ISL_14413389|2022-06-27|Germany	MT	EPI_ISL_14413389	Germany	2022-06-27	BA.2	BA.2	BA.2	0.4	0.03	0	42	43.299	0
hCoV-19/India/PB-VRDLGMCPTA-ICMR-INSACOG-GS000093/2022	MT|BA.2|EPI_ISL_14421720|2022-06-24|India	MT	EPI_ISL_14421720	India	2022-06-24	BA.2	BA.2	BA.2	0.5	0.03	0	53	54.6392	0
hCoV-19/Austria/AGES-159725/2022	MT|BA.2|EPI_ISL_14511910|2022-06-01|Austria	MT	EPI_ISL_14511910	Austria	2022-06-01	BA.2	BA.2	BA.2	0	0.03	0	58	59.7938	0
hCoV-19/Austria/AGES-167251/2022	MT|BA.2|EPI_ISL_14514744|2022-05-20|Austria	MT	EPI_ISL_14514744	Austria	2022-05-20	BA.2	BA.2	BA.2	0	0.03	1	62	63.9175	1.03093
hCoV-19/Germany/BB-RKI-I-952914/2022	MT|BA.2|EPI_ISL_14522331|2022-05-01|Germany	MT	EPI_ISL_14522331	Germany	2022-05-01	BA.2	BA.2	BA.2	0	0.03	0	58	59.7938	0
hCoV-19/Argentina/PAIS-F0705/2022	MT|BA.2|EPI_ISL_14525301|2022-07-26|Argentina	MT	EPI_ISL_14525301	Argentina	2022-07-26	BA.2	BA.2	BA.2	0.333333	0.03	1	63	64.9485	1.03093
hCoV-19/Belgium/rega-39676/2022	MT|BA.2|EPI_ISL_14668024|2022-03-13|Belgium	MT	EPI_ISL_14668024	Belgium	2022-03-13	BA.2	BA.2	BA.2	0	0.03	0	58	59.7938	0
hCoV-19/Germany/BY-RKI-I-957605/2022	MT|BA.2|EPI_ISL_14694040|2022-08-02|Germany	MT	EPI_ISL_14694040	Germany	2022-08-02	BA.2	BA.2	BA.2	0	0.03	0	48	49.4845	0
hCoV-19/Spain/IB-HUSE-06633/2022	MT|BA.2|EPI_ISL_14700285|2022-08-22|Spain	MT	EPI_ISL_14700285	Spain	2022-08-22	BA.2	BA.2	BA.2	0.333333	0.03	0	64	65.9794	0
hCoV-19/Spain/CL-33426/2022	MT|BA.2|EPI_ISL_14727457|2022-07-05|Spain	MT	EPI_ISL_14727457	Spain	2022-07-05	BA.2	BA.2	BA.2	0	0.03	3	57	58.7629	3.09278
hCoV-19/USA/FL-DHSS-B1207524/2022	MT|BA.2|EPI_ISL_14794346|2022-06-12|USA	MT	EPI_ISL_14794346	USA	2022-06-12	BA.2	BA.2	BA.2	0.2	0.03	1	65	67.0103	1.03093
hCoV-19/USA/FL-CDC-LC0872533/2022	MT|BA.2|EPI_ISL_14982716|2022-08-31|USA	MT	EPI_ISL_14982716	USA	2022-08-31	BA.2.75	BA.2	BA.2.75	0.4375	0.03	2	54	55.6701	2.06186
hCoV-19/India/KA-SLS-SEQ-42281/2022	MT|BA.2|EPI_ISL_14993188|2022-07-26|India	MT	EPI_ISL_14993188	India	2022-07-26	BA.2.75	BA.2	BA.2.75	0.5	0.03	2	61	62.8866	2.06186
hCoV-19/Colombia/DC-UNIANDES-G040518/2022	MT|BA.2|EPI_ISL_15009658|2022-06-08|Colombia	MT	EPI_ISL_15009658	Colombia	2022-06-08	BA.2	BA.2	BA.2	0	0.03	1	61	62.8866	1.03093
hCoV-19/India/GJ-INSACOG-GBRC8610/2022	MT|BA.2|EPI_ISL_15058183|2022-07-22|India	MT	EPI_ISL_15058183	India	2022-07-22	BA.2	BA.2	BA.2	0	0.03	3	52	53.6082	3.09278
hCoV-19/Spain/IB-HUSE-06826/2022	MT|BA.2|EPI_ISL_15109913|2022-09-09|Spain	MT	EPI_ISL_15109913	Spain	2022-09-09	BA.2	BA.2	BA.2	0	0.03	1	64	65.9794	1.03093
hCoV-19/India/KA-16012_S345_R1_001/2022	MT|BA.2|EPI_ISL_15203562|2022-07-05|India	MT	EPI_ISL_15203562	India	2022-07-05	BA.2	BA.2	BA.2	0.5	0.03	0	51	52.5773	0
hCoV-19/India/KA-15896_S260_R1_001/2022	MT|BA.2|EPI_ISL_15203571|2022-06-24|India	MT	EPI_ISL_15203571	India	2022-06-24	BA.2	BA.2	BA.2	0	0.03	1	51	52.5773	1.03093
hCoV-19/New Zealand/22ZA2921/2022	MT|BA.2|EPI_ISL_15277675|2022-09-12|New_Zealand	MT	EPI_ISL_15277675	New_Zealand	2022-09-12	BA.2	BA.2	BA.2	0	0.03	0	71	73.1959	0
hCoV-19/India/PY-SLS-41206_S206_R1_001/2022	MT|BA.2|EPI_ISL_15293930|2022-07-12|India	MT	EPI_ISL_15293930	India	2022-07-12	BA.2	BA.2	BA.2	0	0.03	4	63	64.9485	4.12371
hCoV-19/India/KA-18466/2022	MT|BA.2|EPI_ISL_15294853|2022-08-04|India	MT	EPI_ISL_15294853	India	2022-08-04	BA.2	BA.2	BA.2	0	0.03	3	55	56.701	3.09278
hCoV-19/India/KA-18525/2022	MT|BA.2|EPI_ISL_15294910|2022-08-18|India	MT	EPI_ISL_15294910	India	2022-08-18	BA.2	BA.2	BA.2	0	0.03	2	58	59.7938	2.06186
hCoV-19/India/RJ-SMS-ICMR-INSACOG-TS-16750/2022	MT|BA.2|EPI_ISL_15308503|2022-08-23|India	MT	EPI_ISL_15308503	India	2022-08-23	BA.2	BA.2	BA.2	0	0.03	2	56	57.732	2.06186
hCoV-19/Nepal/NPHL-S-1861/2022	MT|BA.2|EPI_ISL_15313057|2022-09-08|Nepal	MT	EPI_ISL_15313057	Nepal	2022-09-08	BA.2	BA.2	BA.2	0	0.03	2	47	48.4536	2.06186
hCoV-19/Spain/CL-COV36307/2022	MT|BA.2|EPI_ISL_15420138|2022-08-25|Spain	MT	EPI_ISL_15420138	Spain	2022-08-25	BA.2	BA.2	BA.2	0	0.03	3	58	59.7938	3.09278
hCoV-19/Spain/IB-HUSE-07004/2022	MT|BA.2|EPI_ISL_15494897|2022-10-17|Spain	MT	EPI_ISL_15494897	Spain	2022-10-17	BA.2	BA.2	BA.2	0	0.03	1	67	69.0722	1.03093
hCoV-19/France/OCC-GENBIO-J04GN2830028/2022	MT|BA.2|EPI_ISL_15528015|2022-10-10|France	MT	EPI_ISL_15528015	France	2022-10-10	BA.2	BA.2	BA.2	0	0.03	2	55	56.701	2.06186
hCoV-19/France/NAQ-GENBIO-A09GN2690017/2022	MT|BA.2|EPI_ISL_15536976|2022-09-26|France	MT	EPI_ISL_15536976	France	2022-09-26	BA.2	BA.2	BA.2	0	0.03	1	63	64.9485	1.03093
hCoV-19/India/DL-NII-1401/2022	MT|BA.2|EPI_ISL_15757272|2022-08-02|India	MT	EPI_ISL_15757272	India	2022-08-02	BA.2	BA.2	BA.2	0.5	0.03	4	40	41.2371	4.12371
hCoV-19/India/DL-NII-1449/2022	MT|BA.2|EPI_ISL_15757318|2022-09-14|India	MT	EPI_ISL_15757318	India	2022-09-14	BA.2	BA.2	BA.2	0	0.03	4	41	42.268	4.12371
hCoV-19/Qatar/QU.18.66.G7/2022	MT|BA.2|EPI_ISL_15922876|2022-10-03|Qatar	MT	EPI_ISL_15922876	Qatar	2022-10-03	BA.2	BA.2	BA.2	0	0.03	2	57	58.7629	2.06186
hCoV-19/USA/TX-HMH-MCoV-118642/2022	MT|BA.2|EPI_ISL_16012841|2022-11-27|USA	MT	EPI_ISL_16012841	USA	2022-11-27	BA.2	BA.2	BA.2	0	0.03	4	72	74.2268	4.12371
hCoV-19/Finland/VI-5326/2022	MT|BA.2|EPI_ISL_16033450|2022-04-28|Finland	MT	EPI_ISL_16033450	Finland	2022-04-28	BA.2	BA.2	BA.2	0	0.03	3	51	52.5773	3.09278
hCoV-19/Ireland/G-NVRL-ecS22IRL00464452/2022	MT|BA.2|EPI_ISL_16097629|2022-11-08|Ireland	MT	EPI_ISL_16097629	Ireland	2022-11-08	BA.2	BA.2	BA.2	0	0.03	3	48	49.4845	3.09278
hCoV-19/Ireland/KK-NVRL-ecS22IRL00464180/2022	MT|BA.2|EPI_ISL_16097727|2022-11-07|Ireland	MT	EPI_ISL_16097727	Ireland	2022-11-07	BA.2	BA.2	BA.2	0	0.03	3	51	52.5773	3.09278
hCoV-19/USA/TX-CDC-LC0950153/2022	MT|BA.2|EPI_ISL_16130518|2022-11-28|USA	MT	EPI_ISL_16130518	USA	2022-11-28	BA.2.75	BA.2	BA.2.75	0.9	0.03	2	57	58.7629	2.06186
hCoV-19/Spain/AN-CBA-24615/2022	MT|BA.2|EPI_ISL_16233033|2022-05-03|Spain	MT	EPI_ISL_16233033	Spain	2022-05-03	BA.2	BA.2	BA.2	0.5	0.03	0	59	60.8247	0
hCoV-19/Spain/CL-COV38463/2022	MT|BA.2|EPI_ISL_16245232|2022-11-12|Spain	MT	EPI_ISL_16245232	Spain	2022-11-12	BA.2	BA.2	BA.2	0	0.03	2	60	61.8557	2.06186
hCoV-19/Spain/CL-COV38940/2022	MT|BA.2|EPI_ISL_16245627|2022-11-14|Spain	MT	EPI_ISL_16245627	Spain	2022-11-14	BA.2	BA.2	BA.2	0	0.03	3	65	67.0103	3.09278
hCoV-19/Spain/CL-COV37191/2022	MT|BA.2|EPI_ISL_16247208|2022-10-07|Spain	MT	EPI_ISL_16247208	Spain	2022-10-07	BA.2	BA.2	BA.2	0	0.03	3	63	64.9485	3.09278
hCoV-19/Malaysia/HPUPM_NGS0702/2022	MT|BA.2|EPI_ISL_16368875|2022-11-03|Malaysia	MT	EPI_ISL_16368875	Malaysia	2022-11-03	BA.2.75	BA.2	BA.2.75	0.666667	0.03	4	64	65.9794	4.12371
hCoV-19/USA/DE-CDC-LC0966996/2022	MT|BA.2|EPI_ISL_16381425|2022-12-19|USA	MT	EPI_ISL_16381425	USA	2022-12-19	BA.2	BA.2	BA.2	0	0.03	3	59	60.8247	3.09278
hCoV-19/Mauritius/61183/2022	MT|BA.2|EPI_ISL_16412805|2022-12-08|Mauritius	MT	EPI_ISL_16412805	Mauritius	2022-12-08	BA.2	BA.2	BA.2	0	0.03	1	45	46.3918	1.03093
hCoV-19/South Korea/KDCA185587/2022	MT|BA.2|EPI_ISL_16413891|2022-12-21|South_Korea	MT	EPI_ISL_16413891	South_Korea	2022-12-21	BA.2	BA.2	BA.2	0	0.03	3	54	55.6701	3.09278
hCoV-19/Malaysia/HPUPM_NGS0748/2022	MT|BA.2|EPI_ISL_16449534|2022-11-07|Malaysia	MT	EPI_ISL_16449534	Malaysia	2022-11-07	BA.2	BA.2	BA.2	0.666667	0.03	3	65	67.0103	3.09278
hCoV-19/Denmark/DCGC-635193/2022	MT|BA.2|EPI_ISL_16457740|2022-12-24|Denmark	MT	EPI_ISL_16457740	Denmark	2022-12-24	BA.2	BA.2	BA.2	0	0.03	3	64	65.9794	3.09278
hCoV-19/Indonesia/JK-NIHRD-WGS-22-37519/2022	MT|BA.2|EPI_ISL_16473689|2022-12-02|Indonesia	MT	EPI_ISL_16473689	Indonesia	2022-12-02	BA.2	BA.2	BA.2	0	0.03	4	60	61.8557	4.12371
hCoV-19/USA/TX-HMH-M-122510/2023	MT|BA.2|EPI_ISL_16542938|2023-01-05|USA	MT	EPI_ISL_16542938	USA	2023-01-05	BA.2	BA.2	BA.2	0	0.03	3	66	68.0412	3.09278
hCoV-19/Austria/AGES-1165975/2022	MT|BA.2|EPI_ISL_16550725|2022-12-19|Austria	MT	EPI_ISL_16550725	Austria	2022-12-19	BA.2	BA.2	BA.2	0	0.03	1	57	58.7629	1.03093
hCoV-19/Austria/AGES-1165976/2022	MT|BA.2|EPI_ISL_16550726|2022-12-19|Austria	MT	EPI_ISL_16550726	Austria	2022-12-19	BA.2	BA.2	BA.2	0	0.03	2	57	58.7629	2.06186
hCoV-19/USA/TX-HMH-123196/2023	MT|BA.2|EPI_ISL_16599325|2023-01-11|USA	MT	EPI_ISL_16599325	USA	2023-01-11	BA.2	BA.2	BA.2	0	0.03	3	62	63.9175	3.09278
hCoV-19/USA/TX-HMH-122865/2023	MT|BA.2|EPI_ISL_16599747|2023-01-06|USA	MT	EPI_ISL_16599747	USA	2023-01-06	BA.2	BA.2	BA.2	0.25	0.03	3	67	69.0722	3.09278
hCoV-19/Georgia/Tb-s6202/2022	MT|BA.2|EPI_ISL_16601380|2022-06-02|Georgia	MT	EPI_ISL_16601380	Georgia	2022-06-02	BA.2	BA.2	BA.2	0	0.03	0	58	59.7938	0
hCoV-19/Thailand/NIC_BKN_27613/2022	MT|BA.2|EPI_ISL_16638912|2022-12-20|Thailand	MT	EPI_ISL_16638912	Thailand	2022-12-20	BA.2	BA.2	BA.2	0	0.03	2	55	56.701	2.06186
hCoV-19/Thailand/NIC_BKN_27620/2022	MT|BA.2|EPI_ISL_16638914|2022-12-20|Thailand	MT	EPI_ISL_16638914	Thailand	2022-12-20	BA.2	BA.2	BA.2	0	0.03	2	58	59.7938	2.06186
hCoV-19/Italy/CAM-TIGEM-IZSM-COLLI-44211/2023	MT|BA.2|EPI_ISL_16740232|2023-01-16|Italy	MT	EPI_ISL_16740232	Italy	2023-01-16	BA.2	BA.2	BA.2	0	0.03	1	66	68.0412	1.03093
hCoV-19/USA/TX-HMH-M-124262/2023	MT|BA.2|EPI_ISL_16762249|2023-01-25|USA	MT	EPI_ISL_16762249	USA	2023-01-25	BA.2	BA.2	BA.2	0.666667	0.03	1	74	76.2887	1.03093
hCoV-19/Germany/BY-RKI-I-1100165/2023	MT|BA.2|EPI_ISL_16882928|2023-01-28|Germany	MT	EPI_ISL_16882928	Germany	2023-01-28	BA.2	BA.2	BA.2	0	0.03	3	58	59.7938	3.09278
hCoV-19/Germany/BW-RKI-I-1103592/2023	MT|BA.2|EPI_ISL_16886072|2023-01-28|Germany	MT	EPI_ISL_16886072	Germany	2023-01-28	BA.2	BA.2	BA.2	0	0.03	3	60	61.8557	3.09278
hCoV-19/Germany/NW-RKI-I-1104042/2023	MT|BA.2|EPI_ISL_16886318|2023-01-23|Germany	MT	EPI_ISL_16886318	Germany	2023-01-23	BA.2	BA.2	BA.2	0	0.03	1	55	56.701	1.03093
hCoV-19/USA/TX-HMH-M-124764/2023	MT|BA.2|EPI_ISL_16919422|2023-02-02|USA	MT	EPI_ISL_16919422	USA	2023-02-02	BA.2	BA.2	BA.2	0.333333	0.03	2	62	63.9175	2.06186
hCoV-19/USA/TX-HMH-M-124812/2023	MT|BA.2|EPI_ISL_16919448|2023-01-27|USA	MT	EPI_ISL_16919448	USA	2023-01-27	Others	BA.2	BA.4	0.2	0.03	2	58	59.7938	2.06186
hCoV-19/USA/TX-HMH-M-125053/2023	MT|BA.2|EPI_ISL_16919578|2023-01-18|USA	MT	EPI_ISL_16919578	USA	2023-01-18	BA.2	BA.2	BA.2	0	0.03	3	61	62.8866	3.09278
hCoV-19/Germany/BW-RKI-I-1104732/2023	MT|BA.2|EPI_ISL_16940158|2023-02-03|Germany	MT	EPI_ISL_16940158	Germany	2023-02-03	BA.2	BA.2	BA.2	0	0.03	4	63	64.9485	4.12371
hCoV-19/Germany/BW-RKI-I-1107704/2023	MT|BA.2|EPI_ISL_17003777|2023-02-09|Germany	MT	EPI_ISL_17003777	Germany	2023-02-09	BA.2	BA.2	BA.2	0	0.03	3	60	61.8557	3.09278
hCoV-19/Germany/BW-RKI-I-1108953/2023	MT|BA.2|EPI_ISL_17004926|2023-02-15|Germany	MT	EPI_ISL_17004926	Germany	2023-02-15	BA.2	BA.2	BA.2	0	0.03	3	59	60.8247	3.09278
hCoV-19/Germany/BW-RKI-I-1109125/2023	MT|BA.2|EPI_ISL_17005077|2023-02-10|Germany	MT	EPI_ISL_17005077	Germany	2023-02-10	BA.2	BA.2	BA.2	0	0.03	3	58	59.7938	3.09278
hCoV-19/USA/TX-HMH-M-125549/2023	MT|BA.2|EPI_ISL_17035056|2023-02-09|USA	MT	EPI_ISL_17035056	USA	2023-02-09	BA.2	BA.2	BA.2	0	0.03	2	63	64.9485	2.06186
hCoV-19/France/IDF-APHPSU_PSL-662302058757/2023	MT|BA.2|EPI_ISL_17036225|2023-02-20|France	MT	EPI_ISL_17036225	France	2023-02-20	BA.2	BA.2	BA.2	0.5	0.03	0	61	62.8866	0
hCoV-19/Poland/WSSEL-215/2023	MT|BA.2|EPI_ISL_17080896|2023-02-16|Poland	MT	EPI_ISL_17080896	Poland	2023-02-16	BA.2	BA.2	BA.2	0	0.03	6	72	74.2268	6.18557
hCoV-19/South Korea/KDCA214260/2023	MT|BA.2|EPI_ISL_17090268|2023-02-02|South_Korea	MT	EPI_ISL_17090268	South_Korea	2023-02-02	BA.2	BA.2	BA.2	0	0.03	3	83	85.567	3.09278
hCoV-19/South Korea/KDCA218259/2023	MT|BA.2|EPI_ISL_17164579|2023-02-17|South_Korea	MT	EPI_ISL_17164579	South_Korea	2023-02-17	BA.2	BA.2	BA.2	0	0.03	2	49	50.5155	2.06186
hCoV-19/South Korea/KDCA218821/2023	MT|BA.2|EPI_ISL_17172440|2023-02-22|South_Korea	MT	EPI_ISL_17172440	South_Korea	2023-02-22	BA.2	BA.2	BA.2	0	0.03	2	57	58.7629	2.06186
hCoV-19/Spain/AN-PMC-32122/2022	MT|BA.2|EPI_ISL_17214826|2022-12-21|Spain	MT	EPI_ISL_17214826	Spain	2022-12-21	BA.2	BA.2	BA.2	0.5	0.03	1	66	68.0412	1.03093
hCoV-19/Portugal/PT46680/2023	BG|BA.2.75|EPI_ISL_17242733|2023-03-07|Portugal	BG	EPI_ISL_17242733	Portugal	2023-03-07	BA.2.75	BA.2.75	BA.2.75	0.5	0.03	4	88	90.7216	4.12371
hCoV-19/Germany/BW-RKI-I-1121707/2023	MT|BA.2|EPI_ISL_17255840|2023-02-28|Germany	MT	EPI_ISL_17255840	Germany	2023-02-28	BA.2	BA.2	BA.2	0	0.03	4	64	65.9794	4.12371
hCoV-19/Germany/BY-RKI-I-1122135/2023	BG|CH.1.1|EPI_ISL_17256244|2023-03-06|Germany	BG	EPI_ISL_17256244	Germany	2023-03-06	Others	CH.1.1	CH.1.1	0.666667	0.03	3	55	56.701	3.09278
hCoV-19/Poland/Kce-367/2023	BG|BA.2.75|EPI_ISL_17266711|2023-03-06|Poland	BG	EPI_ISL_17266711	Poland	2023-03-06	BA.2.75	BA.2.75	BA.2.75	0	0.03	3	68	70.1031	3.09278
hCoV-19/USA/NY-UB-ECMC-00639/2022	MT|BA.2|EPI_ISL_17271618|2022-11-16|USA	MT	EPI_ISL_17271618	USA	2022-11-16	BA.2	BA.2	BA.2	0	0.03	1	50	51.5464	1.03093
hCoV-19/Italy/UMB-LAOP-112-2-02/2023	BG|BA.2.75|EPI_ISL_17285430|2023-03-18|Italy	BG	EPI_ISL_17285430	Italy	2023-03-18	BA.2.75	BA.2.75	BA.2.75	0	0.03	3	76	78.3505	3.09278
hCoV-19/Belgium/UMONS-N838068501/2023	MT|BA.2|EPI_ISL_17286156|2023-03-03|Belgium	MT	EPI_ISL_17286156	Belgium	2023-03-03	BA.2	BA.2	BA.2	0	0.03	2	60	61.8557	2.06186
hCoV-19/India/WB-1931503384377/2022	MT|BA.2|EPI_ISL_17349770|2022-11-28|India	MT	EPI_ISL_17349770	India	2022-11-28	BA.2	BA.2	BA.2	0	0.03	4	79	81.4433	4.12371
hCoV-19/India/TN-SPHL-2847/2023	BG|BA.2|EPI_ISL_17372416|2023-03-06|India	BG	EPI_ISL_17372416	India	2023-03-06	BA.2	BA.2	BA.2	0	0.03	1	44	45.3608	1.03093
hCoV-19/South Korea/KDCA225654/2023	BG|BA.2.75|EPI_ISL_17415098|2023-03-17|South_Korea	BG	EPI_ISL_17415098	South_Korea	2023-03-17	BA.2.75	BA.2.75	BA.2.75	0	0.03	4	68	70.1031	4.12371
hCoV-19/Spain/AN-PMC-34464/2023	MT|BA.2|EPI_ISL_17503828|2023-04-11|Spain	MT	EPI_ISL_17503828	Spain	2023-04-11	BA.2	BA.2	BA.2	0	0.03	5	61	62.8866	5.15464
hCoV-19/France/PAC-HCL723000421301/2023	MT|BA.2|EPI_ISL_17524503|2023-03-20|France	MT	EPI_ISL_17524503	France	2023-03-20	BA.2	BA.2	BA.2	0	0.03	1	80	82.4742	1.03093
hCoV-19/USA/TN-VUMC-SD-MVU001_3552/2022	MT|BA.2|EPI_ISL_17536729|2022-05-14|USA	MT	EPI_ISL_17536729	USA	2022-05-14	BA.2	BA.2	BA.2	0	0.03	0	57	58.7629	0
hCoV-19/Belgium/ZNA_26223998/2023	MT|BA.2|EPI_ISL_17582830|2023-03-19|Belgium	MT	EPI_ISL_17582830	Belgium	2023-03-19	BA.2	BA.2	BA.2	0	0.03	3	56	57.732	3.09278
hCoV-19/Ukraine/78216/2023	BG|BA.2|EPI_ISL_17583263|2023-04-11|Ukraine	BG	EPI_ISL_17583263	Ukraine	2023-04-11	BA.2	BA.2	BA.2	0	0.03	5	65	67.0103	5.15464
hCoV-19/Germany/BY-RKI-I-1134593/2023	BG|BA.5.2|EPI_ISL_17613011|2023-04-06|Germany	BG	EPI_ISL_17613011	Germany	2023-04-06	Others	BA.5.2	BA.5.2	0	0.03	1	47	48.4536	1.03093
hCoV-19/Malaysia/C19UMB3969/2023	BG|BA.2|EPI_ISL_17655018|2023-03-31|Malaysia	BG	EPI_ISL_17655018	Malaysia	2023-03-31	BA.2	BA.2	BA.2	0	0.03	1	78	80.4124	1.03093
hCoV-19/India/RJ-SMS-ICMR-INSACOG-US-41/2023	MT|BA.2|EPI_ISL_17661876|2023-02-04|India	MT	EPI_ISL_17661876	India	2023-02-04	BA.2	BA.2	BA.2	0	0.03	3	59	60.8247	3.09278
hCoV-19/Jamaica/JAM-UWIMicro-2645/2022	MT|BA.2|EPI_ISL_17681074|2022-06-10|Jamaica	MT	EPI_ISL_17681074	Jamaica	2022-06-10	BA.2	BA.2	BA.2	0	0.03	0	58	59.7938	0
hCoV-19/France/un-IHU-074701/2022	MT|BA.2|EPI_ISL_17752336|2022-03|France	MT	EPI_ISL_17752336	France	2022-03	BA.2	BA.2	BA.2	0	0.03	0	55	56.701	0
hCoV-19/Italy/SIC-CQRC-4729572/2023	BG|BA.2|EPI_ISL_17792172|2023-03-28|Italy	BG	EPI_ISL_17792172	Italy	2023-03-28	BA.2	BA.2	BA.2	0	0.03	0	77	79.3814	0
hCoV-19/Brazil/RS-LGBM-HMV-01-0279-P/2023	MT|BA.2|EPI_ISL_17848810|2023-02-02|Brazil	MT	EPI_ISL_17848810	Brazil	2023-02-02	BA.2	BA.2	BA.2	0	0.03	2	59	60.8247	2.06186
hCoV-19/Colombia/ANT-LDSP4747/2023	BG|XBB.1.5.77|EPI_ISL_17960517|2023-07-05|Colombia	BG	EPI_ISL_17960517	Colombia	2023-07-05	BA.2	XBB.1.5.77	XBB.1.5.77	0	0.03	5	74	76.2887	5.15464
hCoV-19/Colombia/ANT-LDSP4746/2023	BG|XBB.1.5.77|EPI_ISL_17960524|2023-07-05|Colombia	BG	EPI_ISL_17960524	Colombia	2023-07-05	XBB.1.5	XBB.1.5.77	XBB.1.5.77	0	0.03	5	74	76.2887	5.15464
hCoV-19/USA/NY-NYULH-15329/2023	BG|XBB.1.5.73|EPI_ISL_17971959|2023-07-01|USA	BG	EPI_ISL_17971959	USA	2023-07-01	BA.2	XBB.1.5.73	XBB.1.5.73	0.5	0.03	3	67	69.0722	3.09278
hCoV-19/Israel/ICH-741198175/2023	BG|XBB.1.5.77|EPI_ISL_17973385|2023-07-01|Israel	BG	EPI_ISL_17973385	Israel	2023-07-01	XBB.1.5	XBB.1.5.77	XBB.1.5.77	0	0.03	3	68	70.1031	3.09278
hCoV-19/Canada/ON-PHL-23-26576/2023	BG|XBB.1.5|EPI_ISL_17977839|2023-07-04|Canada	BG	EPI_ISL_17977839	Canada	2023-07-04	XBB.1.5	XBB.1.5	XBB.1.5	0.5	0.03	5	73	75.2577	5.15464
hCoV-19/Canada/ON-PHL-23-26596/2023	BG|XBB.1.5.73|EPI_ISL_17977846|2023-07-04|Canada	BG	EPI_ISL_17977846	Canada	2023-07-04	XBB.1.5	XBB.1.5.73	XBB.1.5.73	0	0.03	5	73	75.2577	5.15464
hCoV-19/Canada/ON-PHL-23-26599/2023	BG|XBB.1.5.73|EPI_ISL_17977849|2023-07-04|Canada	BG	EPI_ISL_17977849	Canada	2023-07-04	XBB.1.5	XBB.1.5.73	XBB.1.5.73	0	0.03	5	73	75.2577	5.15464
hCoV-19/Canada/ON-PHL-23-26577/2023	BG|XBB.1.5|EPI_ISL_17977867|2023-07-04|Canada	BG	EPI_ISL_17977867	Canada	2023-07-04	XBB.1.5	XBB.1.5	XBB.1.5	0.875	0.03	5	75	77.3196	5.15464
hCoV-19/Canada/ON-KHS-04780-v1/2023	BG|XBB.1.5|EPI_ISL_17977995|2023-07-01|Canada	BG	EPI_ISL_17977995	Canada	2023-07-01	XBB.1.5	XBB.1.5	XBB.1.5	0.75	0.03	5	80	82.4742	5.15464
hCoV-19/Spain/PV-HUD-70022816/2023	BG|XBB.1.5|EPI_ISL_17985221|2023-07-06|Spain	BG	EPI_ISL_17985221	Spain	2023-07-06	XBB.1.5	XBB.1.5	XBB.1.5	0.666667	0.03	5	73	75.2577	5.15464
hCoV-19/USA/NJ-GBW-H10-015-4772/2023	BG|XBB.1.5.77|EPI_ISL_17985463|2023-07-03|USA	BG	EPI_ISL_17985463	USA	2023-07-03	XBB.1.5	XBB.1.5.77	XBB.1.5.77	0	0.03	5	74	76.2887	5.15464
hCoV-19/Ireland/G-LUH-N1389/2023	BG|XBB.1.5.105|EPI_ISL_17986420|2023-07-04|Ireland	BG	EPI_ISL_17986420	Ireland	2023-07-04	XBB.1.5	XBB.1.5.105	XBB.1.5.105	0	0.03	5	75	77.3196	5.15464
hCoV-19/Italy/EMR_AUSLRomagna_C034-21/2023	BG|GK.2.1|EPI_ISL_17990202|2023-07-10|Italy	BG	EPI_ISL_17990202	Italy	2023-07-10	Others	GK.2.1	GK.2.1	0	0.03	3	69	71.134	3.09278
hCoV-19/Canada/ON-PHL-23-26635/2023	BG|XBB.1.5|EPI_ISL_17993983|2023-07-06|Canada	BG	EPI_ISL_17993983	Canada	2023-07-06	XBB.1.5	XBB.1.5	XBB.1.5	0.5	0.03	5	73	75.2577	5.15464
hCoV-19/Canada/ON-PHL-23-26690/2023	BG|XBB.1.5.73|EPI_ISL_17994035|2023-07-05|Canada	BG	EPI_ISL_17994035	Canada	2023-07-05	XBB.1.5	XBB.1.5.73	XBB.1.5.73	0	0.03	5	73	75.2577	5.15464
hCoV-19/Canada/ON-PHL-23-26700/2023	BG|XBB.1.5.73|EPI_ISL_17994045|2023-07-06|Canada	BG	EPI_ISL_17994045	Canada	2023-07-06	XBB.1.5	XBB.1.5.73	XBB.1.5.73	0	0.03	5	73	75.2577	5.15464
hCoV-19/Canada/ON-PHL-23-26711/2023	BG|XBB.1.5.72|EPI_ISL_17994056|2023-07-06|Canada	BG	EPI_ISL_17994056	Canada	2023-07-06	XBB.1.5	XBB.1.5.72	XBB.1.5.72	0	0.03	5	75	77.3196	5.15464
hCoV-19/Canada/ON-PHL-23-26739/2023	BG|XBB.1.5.73|EPI_ISL_17994081|2023-07-10|Canada	BG	EPI_ISL_17994081	Canada	2023-07-10	XBB.1.5	XBB.1.5.73	XBB.1.5.73	0	0.03	5	73	75.2577	5.15464
hCoV-19/USA/WA-CDC-UW23070326940/2023	BG|XBB.1|EPI_ISL_17994130|2023-07-03|USA	BG	EPI_ISL_17994130	USA	2023-07-03	XBB.1.5	XBB.1	XBB.1	0.5	0.03	4	77	79.3814	4.12371
hCoV-19/Denmark/DCGC-647505/2023	BG|XBB.1.5|EPI_ISL_17995491|2023-07-03|Denmark	BG	EPI_ISL_17995491	Denmark	2023-07-03	XBB.1.5	XBB.1.5	XBB.1.5	0	0.03	5	72	74.2268	5.15464
hCoV-19/USA/NY-GBW-H10-015-6103/2023	BG|XBB.1.5|EPI_ISL_17996087|2023-07-07|USA	BG	EPI_ISL_17996087	USA	2023-07-07	XBB.1.5	XBB.1.5	XBB.1.5	0.666667	0.03	5	72	74.2268	5.15464
hCoV-19/USA/VA-GBW-H10-015-8049/2023	BG|XBB.1.5.102|EPI_ISL_17996090|2023-07-08|USA	BG	EPI_ISL_17996090	USA	2023-07-08	XBB.1.5	XBB.1.5.102	XBB.1.5.102	0	0.03	6	74	76.2887	6.18557
hCoV-19/Spain/PV-HUD-96091409/2023	BG|XBB.1.5.104|EPI_ISL_18008616|2023-07-13|Spain	BG	EPI_ISL_18008616	Spain	2023-07-13	XBB.1.5	XBB.1.5.104	XBB.1.5.104	0	0.03	5	72	74.2268	5.15464
hCoV-19/USA/OR-OSPHL-08694/2023	BG|XBB.1.5.77|EPI_ISL_18008694|2023-07-06|USA	BG	EPI_ISL_18008694	USA	2023-07-06	XBB.1.5	XBB.1.5.77	XBB.1.5.77	0	0.03	5	77	79.3814	5.15464
hCoV-19/France/PAC-HCL023110276101/2023	BG|XBB.1.5|EPI_ISL_18010083|2023-07-03|France	BG	EPI_ISL_18010083	France	2023-07-03	XBB.1.5	XBB.1.5	XBB.1.5	0	0.03	5	72	74.2268	5.15464
hCoV-19/France/OCC-HCL723000883701/2023	BG|XBB.1.5|EPI_ISL_18010132|2023-07-03|France	BG	EPI_ISL_18010132	France	2023-07-03	XBB.1.5	XBB.1.5	XBB.1.5	0	0.03	5	74	76.2887	5.15464
hCoV-19/Spain/MD-HGUGM-7597303/2023	BG|XBB.1.5|EPI_ISL_18010387|2023-07-03|Spain	BG	EPI_ISL_18010387	Spain	2023-07-03	XBB.1.5	XBB.1.5	XBB.1.5.108	0	0.03	5	79	81.4433	5.15464
hCoV-19/Spain/MD-HGUGM-7519692/2023	BG|XBB.1.5.72|EPI_ISL_18010389|2023-07-10|Spain	BG	EPI_ISL_18010389	Spain	2023-07-10	XBB.1.5	XBB.1.5.72	XBB.1.5.72	0	0.03	5	75	77.3196	5.15464
hCoV-19/Spain/MD-HGUGM-7519745/2023	BG|GN.3|EPI_ISL_18010397|2023-07-12|Spain	BG	EPI_ISL_18010397	Spain	2023-07-12	XBB.1.5	GN.3	GN.3	0	0.03	5	74	76.2887	5.15464
hCoV-19/Italy/SIC_ASPRG_01252720/2023	BG|XBB.1.5|EPI_ISL_18012392|2023-07-12|Italy	BG	EPI_ISL_18012392	Italy	2023-07-12	XBB.1.5	XBB.1.5	XBB.1.5	0	0.03	4	69	71.134	4.12371
hCoV-19/Israel/ICH_741198259/2023	BG|XBB.1.5.77|EPI_ISL_18012527|2023-07-11|Israel	BG	EPI_ISL_18012527	Israel	2023-07-11	XBB.1.5	XBB.1.5.77	XBB.1.5.77	0	0.03	3	68	70.1031	3.09278
hCoV-19/Italy/EMR_BO_2811/2023	BG|XBB.1.33|EPI_ISL_18015535|2023-07-17|Italy	BG	EPI_ISL_18015535	Italy	2023-07-17	XBB.1.5	XBB.1.33	XBB.1.33	0	0.03	3	72	74.2268	3.09278
hCoV-19/England/CLIMB-CM7YRJGB/2023	BG|XBB.1.5|EPI_ISL_18015573|2023-07-03|United_Kingdom	BG	EPI_ISL_18015573	United_Kingdom	2023-07-03	XBB.1.5	XBB.1.5	XBB.1.5	0.333333	0.03	5	72	74.2268	5.15464
hCoV-19/England/NEWC-325621FC/2022	MT|BA.2|EPI_ISL_18018401|2022-03-21|England	MT	EPI_ISL_18018401	England	2022-03-21	Others	BA.2	BA.2	0	0.03	1	59	60.8247	1.03093
hCoV-19/Scotland/QEUH-2E9FBD93/2022	MT|BA.2|EPI_ISL_18021272|2022-03-28|Scotland	MT	EPI_ISL_18021272	Scotland	2022-03-28	XBB.1.5	BA.2	BA.2	0	0.03	0	57	58.7629	0
hCoV-19/England/QEUH-32576492/2022	MT|BA.2|EPI_ISL_18028785|2022-09-15|England	MT	EPI_ISL_18028785	England	2022-09-15	XBB.1.5	BA.2	BA.2	0	0.03	2	101	104.124	2.06186
hCoV-19/Canada/ON-PHL-23-26748-v2/2023	BG|XBB.1.5.72|EPI_ISL_18030436|2023-07-10|Canada	BG	EPI_ISL_18030436	Canada	2023-07-10	XBB.1.5	XBB.1.5.72	XBB.1.5.72	0	0.03	5	76	78.3505	5.15464
hCoV-19/Canada/ON-PHL-23-26763-v2/2023	BG|XBB.1.5.92|EPI_ISL_18030445|2023-07-10|Canada	BG	EPI_ISL_18030445	Canada	2023-07-10	XBB.1.5	XBB.1.5.92	XBB.1.5.92	0	0.03	5	74	76.2887	5.15464
hCoV-19/Canada/ON-PHL-23-26854/2023	BG|XBB.1.5.73|EPI_ISL_18030482|2023-07-15|Canada	BG	EPI_ISL_18030482	Canada	2023-07-15	XBB.1.5	XBB.1.5.73	XBB.1.5.73	0	0.03	5	73	75.2577	5.15464
hCoV-19/Canada/ON-PHL-23-26994/2023	BG|XBB.1.5.73|EPI_ISL_18030581|2023-07-18|Canada	BG	EPI_ISL_18030581	Canada	2023-07-18	XBB.1.5	XBB.1.5.73	XBB.1.5.73	0	0.03	5	73	75.2577	5.15464
hCoV-19/Canada/ON-PHL-23-27002/2023	BG|XBB.1.5.77|EPI_ISL_18030589|2023-07-18|Canada	BG	EPI_ISL_18030589	Canada	2023-07-18	XBB.1.5	XBB.1.5.77	XBB.1.5.77	0	0.03	5	75	77.3196	5.15464
hCoV-19/Canada/ON-PHL-23-27003/2023	BG|XBB.1.5.72|EPI_ISL_18030590|2023-07-17|Canada	BG	EPI_ISL_18030590	Canada	2023-07-17	XBB.1.5	XBB.1.5.72	XBB.1.5.72	0	0.03	5	77	79.3814	5.15464
hCoV-19/USA/NV-SNPHL-770389/2023	BG|XBB.1.5|EPI_ISL_18030616|2023-07-05|USA	BG	EPI_ISL_18030616	USA	2023-07-05	XBB.1.5	XBB.1.5	XBB.1.5	0	0.03	5	74	76.2887	5.15464
hCoV-19/USA/NV-SNPHL-770922/2023	BG|XBB.1.5|EPI_ISL_18030637|2023-07-11|USA	BG	EPI_ISL_18030637	USA	2023-07-11	XBB.1.5	XBB.1.5	XBB.1.5	0.5	0.03	4	68	70.1031	4.12371
hCoV-19/Italy/VEN-IZSVe-23RS8175-2_TV/2023	BG|XBB.1.5|EPI_ISL_18032342|2023-07-13|Italy	BG	EPI_ISL_18032342	Italy	2023-07-13	XBB	XBB.1.5	XBB.1.5	0	0.03	6	78	80.4124	6.18557
hCoV-19/Japan/PG-547802/2023	BG|XBB.1.5.90|EPI_ISL_18033115|2023-07-03|Japan	BG	EPI_ISL_18033115	Japan	2023-07-03	XBB.1.5	XBB.1.5.90	XBB.1.5.90	0	0.03	6	75	77.3196	6.18557
hCoV-19/Switzerland/ZH-UZH-IMV-4782191c/2023	BG|XBB.1.5|EPI_ISL_18034103|2023-07-11|Switzerland	BG	EPI_ISL_18034103	Switzerland	2023-07-11	XBB.1.5	XBB.1.5	XBB.1.5	0	0.03	4	74	76.2887	4.12371
hCoV-19/Guangdong/GDCDC_SZHG_2256/2023	BG|XBB.1.5|EPI_ISL_18036760|2023-07-01|China	BG	EPI_ISL_18036760	China	2023-07-01	BA.2	XBB.1.5	XBB.1.5	0	0.03	5	77	79.3814	5.15464
hCoV-19/USA/VA-GBW-H20-331-1947/2023	BG|XBB.1.5.106|EPI_ISL_18036916|2023-07-15|USA	BG	EPI_ISL_18036916	USA	2023-07-15	XBB.1.5	XBB.1.5.106	XBB.1.5.106	0	0.03	5	77	79.3814	5.15464
hCoV-19/Dominican Republic/2155489-LNSPDD/2023	BG|XBB.1.5|EPI_ISL_18038425|2023-07-14|Dominican_Republic	BG	EPI_ISL_18038425	Dominican_Republic	2023-07-14	XBB.1.5	XBB.1.5	XBB.1.5	0.666667	0.03	5	75	77.3196	5.15464
hCoV-19/USA/HI-H2323131/2023	BG|XBB.1.5.75|EPI_ISL_18038672|2023-07-06|USA	BG	EPI_ISL_18038672	USA	2023-07-06	XBB.1.5	XBB.1.5.75	XBB.1.5.75	0	0.03	5	70	72.1649	5.15464
hCoV-19/South Korea/KDCA-251968/2023	BG|XBB.1.5|EPI_ISL_18039102|2023-07-03|South_Korea	BG	EPI_ISL_18039102	South_Korea	2023-07-03	XBB	XBB.1.5	XBB.1.5	0.5	0.03	5	64	65.9794	5.15464
hCoV-19/South Korea/KDCA-251991/2023	BG|XBB.1.5|EPI_ISL_18039122|2023-07-04|South_Korea	BG	EPI_ISL_18039122	South_Korea	2023-07-04	XBB.1.5	XBB.1.5	XBB.1.5	0	0.03	5	73	75.2577	5.15464
hCoV-19/Thailand/NIC_KSN_7340/2023	BG|XBB.1.5|EPI_ISL_18042058|2023-07-11|Thailand	BG	EPI_ISL_18042058	Thailand	2023-07-11	XBB.1.5	XBB.1.5	XBB.1.5	0.5	0.03	5	75	77.3196	5.15464
hCoV-19/Spain/CL-42768/2023	BG|GK.1|EPI_ISL_18042285|2023-07-08|Spain	BG	EPI_ISL_18042285	Spain	2023-07-08	XBB.1.5	GK.1	GK.1	0	0.03	3	65	67.0103	3.09278
hCoV-19/Puerto Rico/PR-CVL-018664/2023	BG|XBB.1.5.77|EPI_ISL_18043029|2023-07-05|Puerto_Rico	BG	EPI_ISL_18043029	Puerto_Rico	2023-07-05	XBB.1.5	XBB.1.5.77	XBB.1.5.77	0	0.03	5	73	75.2577	5.15464
hCoV-19/Panama/M271486-GMI/2023	BG|XBB.1.5|EPI_ISL_18043475|2023-07-07|Panama	BG	EPI_ISL_18043475	Panama	2023-07-07	XBB.1.5	XBB.1.5	XBB.1.5	0	0.03	5	70	72.1649	5.15464
hCoV-19/Panama/M271491-GMI/2023	BG|XBB.1.5|EPI_ISL_18043477|2023-07-07|Panama	BG	EPI_ISL_18043477	Panama	2023-07-07	XBB.1.5	XBB.1.5	XBB.1.5	0	0.03	5	72	74.2268	5.15464
hCoV-19/USA/OR-OSPHL-08717/2023	BG|XBB.1.5|EPI_ISL_18043555|2023-07-14|USA	BG	EPI_ISL_18043555	USA	2023-07-14	XBB.1.5	XBB.1.5	XBB.1.5	0	0.03	5	76	78.3505	5.15464
hCoV-19/England/CLIMB-CM7YEWAU/2023	BG|XBB.1.5|EPI_ISL_18044409|2023-07-11|United_Kingdom	BG	EPI_ISL_18044409	United_Kingdom	2023-07-11	XBB.1.5	XBB.1.5	XBB.1.5	0	0.03	5	77	79.3814	5.15464
hCoV-19/USA/MS-MSPHL-0242/2023	BG|XBB.1.5|EPI_ISL_18044670|2023-07-13|USA	BG	EPI_ISL_18044670	USA	2023-07-13	XBB.1.5	XBB.1.5	XBB.1.5	0	0.03	5	68	70.1031	5.15464
hCoV-19/USA/AZ-ASPHL-1926/2023	BG|XBB.1.5|EPI_ISL_18046467|2023-07-13|USA	BG	EPI_ISL_18046467	USA	2023-07-13	XBB.1.5	XBB.1.5	XBB.1.5.110	0	0.03	5	75	77.3196	5.15464
hCoV-19/South Korea/KDCA252589/2023	BG|XBB.1.5|EPI_ISL_18046946|2023-07-04|South_Korea	BG	EPI_ISL_18046946	South_Korea	2023-07-04	XBB.1.5	XBB.1.5	XBB.1.5	0	0.03	5	76	78.3505	5.15464
hCoV-19/South Korea/KDCA252964/2023	BG|XBB.1.5|EPI_ISL_18047251|2023-07-06|South_Korea	BG	EPI_ISL_18047251	South_Korea	2023-07-06	XBB.1.5	XBB.1.5	XBB.1.5	0	0.03	3	65	67.0103	3.09278
hCoV-19/South Korea/KDCA252975/2023	BG|XBB.1.5.38|EPI_ISL_18047256|2023-07-06|South_Korea	BG	EPI_ISL_18047256	South_Korea	2023-07-06	XBB.1.5	XBB.1.5.38	XBB.1.5.38	0	0.03	3	70	72.1649	3.09278
hCoV-19/Sweden/M-SUS0021473/2023	BG|XBB.1.5|EPI_ISL_18048710|2023-07-05|Sweden	BG	EPI_ISL_18048710	Sweden	2023-07-05	Others	XBB.1.5	XBB.1.5	0.5	0.03	6	78	80.4124	6.18557
hCoV-19/France/ARA-HCL023110396201/2023	BG|XBB.1.5.89|EPI_ISL_18048974|2023-07-07|France	BG	EPI_ISL_18048974	France	2023-07-07	XBB.1.5	XBB.1.5.89	XBB.1.5.89	0	0.03	5	80	82.4742	5.15464
hCoV-19/France/OCC-HCL723000900201/2023	BG|XBB.1.5.72|EPI_ISL_18049112|2023-07-17|France	BG	EPI_ISL_18049112	France	2023-07-17	XBB.1.5	XBB.1.5.72	XBB.1.5.72	0	0.03	5	78	80.4124	5.15464
hCoV-19/USA/NC-1085-9706/2023	BG|HA.1|EPI_ISL_18049302|2023-07-21|USA	BG	EPI_ISL_18049302	USA	2023-07-21	Others	HA.1	HA.1	0	0.03	5	77	79.3814	5.15464
hCoV-19/USA/NY-GBW-H20-329-7704/2023	BG|XBB.1.5.103|EPI_ISL_18049313|2023-07-20|USA	BG	EPI_ISL_18049313	USA	2023-07-20	Others	XBB.1.5.103	XBB.1.5.103	0	0.03	5	79	81.4433	5.15464
hCoV-19/Germany/BE-RKI-I-1137009/2023	BG|XBB.1.5.72|EPI_ISL_18050073|2023-07-04|Germany	BG	EPI_ISL_18050073	Germany	2023-07-04	XBB.1.5	XBB.1.5.72	XBB.1.5.72	0	0.03	5	78	80.4124	5.15464
hCoV-19/Israel/ICH-741198309/2023	BG|XBB.1.5.72|EPI_ISL_18050837|2023-07-19|Israel	BG	EPI_ISL_18050837	Israel	2023-07-19	XBB.1.5	XBB.1.5.72	XBB.1.5.72	0	0.03	5	74	76.2887	5.15464
hCoV-19/Israel/ICH-741198346/2023	BG|GK.1|EPI_ISL_18050853|2023-07-23|Israel	BG	EPI_ISL_18050853	Israel	2023-07-23	XBB.1.5	GK.1	GK.1	0	0.03	3	70	72.1649	3.09278
hCoV-19/Israel/ICH-741198341/2023	BG|XBB.1.5.77|EPI_ISL_18050854|2023-07-19|Israel	BG	EPI_ISL_18050854	Israel	2023-07-19	Others	XBB.1.5.77	XBB.1.5.77	0	0.03	4	75	77.3196	4.12371
hCoV-19/Denmark/DCGC-647592/2023	BG|XBB.1.5|EPI_ISL_18052056|2023-07-10|Denmark	BG	EPI_ISL_18052056	Denmark	2023-07-10	XBB.1.5	XBB.1.5	XBB.1.5	0	0.03	5	65	67.0103	5.15464
hCoV-19/England/BRBR-32B2D19D/2023	BG|XBB.1.5|EPI_ISL_18052263|2023-07-13|United_Kingdom	BG	EPI_ISL_18052263	United_Kingdom	2023-07-13	XBB.1.5	XBB.1.5	XBB.1.5	0	0.03	5	72	74.2268	5.15464
hCoV-19/England/CLIMB-CM7YMMIG/2023	BG|XBB.1.5|EPI_ISL_18052489|2023-07-15|United_Kingdom	BG	EPI_ISL_18052489	United_Kingdom	2023-07-15	XBB.1.5	XBB.1.5	XBB.1.5.107	0	0.03	5	75	77.3196	5.15464
hCoV-19/Canada/ON-KHS-05307-v1/2023	BG|XBB.1.5|EPI_ISL_18053112|2023-07-24|Canada	BG	EPI_ISL_18053112	Canada	2023-07-24	XBB.1.5	XBB.1.5	XBB.1.5	0	0.03	5	74	76.2887	5.15464
hCoV-19/USA/MN-MDH-35762/2023	BG|XBB.1.5.72|EPI_ISL_18054065|2023-07-04|USA	BG	EPI_ISL_18054065	USA	2023-07-04	XBB.1.5	XBB.1.5.72	XBB.1.5.72	0	0.03	5	74	76.2887	5.15464
hCoV-19/Canada/ON-PHL-23-26922-v2/2023	BG|XBB.1.5|EPI_ISL_18055143|2023-07-13|Canada	BG	EPI_ISL_18055143	Canada	2023-07-13	Others	XBB.1.5	XBB.1.5.110	0	0.03	5	73	75.2577	5.15464
hCoV-19/Canada/ON-PHL-23-26923-v2/2023	BG|XBB.1.5|EPI_ISL_18055144|2023-07-13|Canada	BG	EPI_ISL_18055144	Canada	2023-07-13	XBB.1.5	XBB.1.5	XBB.1.5.110	0	0.03	5	73	75.2577	5.15464
hCoV-19/Canada/ON-PHL-23-27018/2023	BG|XBB.1.5.92|EPI_ISL_18055165|2023-07-17|Canada	BG	EPI_ISL_18055165	Canada	2023-07-17	XBB.1.5	XBB.1.5.92	XBB.1.5.92	0	0.03	5	74	76.2887	5.15464
hCoV-19/Canada/ON-PHL-23-27041/2023	BG|XBB.1.5|EPI_ISL_18055186|2023-07-16|Canada	BG	EPI_ISL_18055186	Canada	2023-07-16	XBB.1.5	XBB.1.5	XBB.1.5	0	0.03	5	73	75.2577	5.15464
hCoV-19/Canada/ON-PHL-23-27044/2023	BG|XBB.1.5|EPI_ISL_18055189|2023-07-19|Canada	BG	EPI_ISL_18055189	Canada	2023-07-19	XBB.1.5	XBB.1.5	XBB.1.5	0.875	0.03	5	75	77.3196	5.15464
hCoV-19/Canada/ON-PHL-23-27047/2023	BG|XBB.1.5|EPI_ISL_18055192|2023-07-18|Canada	BG	EPI_ISL_18055192	Canada	2023-07-18	XBB.1.5	XBB.1.5	XBB.1.5.110	0	0.03	5	74	76.2887	5.15464
hCoV-19/Canada/ON-PHL-23-27049/2023	BG|XBB.1.5.72|EPI_ISL_18055194|2023-07-17|Canada	BG	EPI_ISL_18055194	Canada	2023-07-17	XBB.1.5	XBB.1.5.72	XBB.1.5.72	0	0.03	5	77	79.3814	5.15464
hCoV-19/Canada/ON-PHL-23-27070/2023	BG|XBB.1.5.92|EPI_ISL_18055214|2023-07-19|Canada	BG	EPI_ISL_18055214	Canada	2023-07-19	XBB.1.5	XBB.1.5.92	XBB.1.5.92	0	0.03	5	74	76.2887	5.15464
hCoV-19/Canada/ON-PHL-23-27081/2023	BG|XBB.1.5.72|EPI_ISL_18055225|2023-07-20|Canada	BG	EPI_ISL_18055225	Canada	2023-07-20	XBB.1.5	XBB.1.5.72	XBB.1.5.72	0	0.03	5	76	78.3505	5.15464
hCoV-19/Canada/ON-PHL-23-27083/2023	BG|XBB.1.5.72|EPI_ISL_18055227|2023-07-20|Canada	BG	EPI_ISL_18055227	Canada	2023-07-20	XBB.1.5	XBB.1.5.72	XBB.1.5.72	0	0.03	5	77	79.3814	5.15464
hCoV-19/Canada/ON-PHL-23-27100/2023	BG|XBB.1.5.72|EPI_ISL_18055244|2023-07-17|Canada	BG	EPI_ISL_18055244	Canada	2023-07-17	XBB.1.5	XBB.1.5.72	XBB.1.5.72	0	0.03	5	75	77.3196	5.15464
hCoV-19/Canada/ON-PHL-23-27148/2023	BG|XBB.1.5.72|EPI_ISL_18055288|2023-07-20|Canada	BG	EPI_ISL_18055288	Canada	2023-07-20	XBB.1.5	XBB.1.5.72	XBB.1.5.72	0	0.03	5	76	78.3505	5.15464
hCoV-19/Canada/ON-PHL-23-27152/2023	BG|XBB.1.5.72|EPI_ISL_18055292|2023-07-23|Canada	BG	EPI_ISL_18055292	Canada	2023-07-23	XBB.1.5	XBB.1.5.72	XBB.1.5.72	0	0.03	5	76	78.3505	5.15464
hCoV-19/Canada/ON-PHL-23-27153/2023	BG|XBB.1.5.72|EPI_ISL_18055293|2023-07-20|Canada	BG	EPI_ISL_18055293	Canada	2023-07-20	XBB.1.5	XBB.1.5.72	XBB.1.5.72	0	0.03	5	76	78.3505	5.15464
hCoV-19/Canada/ON-PHL-23-27160/2023	BG|XBB.1.5|EPI_ISL_18055297|2023-07-21|Canada	BG	EPI_ISL_18055297	Canada	2023-07-21	XBB.1.5	XBB.1.5	XBB.1.5.110	0	0.03	5	74	76.2887	5.15464
hCoV-19/Canada/ON-PHL-23-27168/2023	BG|XBB.1.5.72|EPI_ISL_18055305|2023-07-19|Canada	BG	EPI_ISL_18055305	Canada	2023-07-19	XBB.1.5	XBB.1.5.72	XBB.1.5.72	0	0.03	5	77	79.3814	5.15464
hCoV-19/Canada/ON-PHL-23-27283/2023	BG|XBB.1.5|EPI_ISL_18055392|2023-07-24|Canada	BG	EPI_ISL_18055392	Canada	2023-07-24	XBB.1.5	XBB.1.5	XBB.1.5.110	0	0.03	5	75	77.3196	5.15464
hCoV-19/England/CLIMB-CM7YMMW7/2023	BG|XBB.1.5|EPI_ISL_18056731|2023-07-13|United_Kingdom	BG	EPI_ISL_18056731	United_Kingdom	2023-07-13	XBB.1.5	XBB.1.5	XBB.1.5	0	0.03	5	76	78.3505	5.15464
hCoV-19/USA/VA-GBW-H10-015-7127/2023	BG|XBB.1.5.72|EPI_ISL_18056968|2023-07-23|USA	BG	EPI_ISL_18056968	USA	2023-07-23	XBB.1.5	XBB.1.5.72	XBB.1.5.72	0	0.03	5	74	76.2887	5.15464
hCoV-19/USA/TX-HMH-M-130105/2023	BG|XBB.1.5|EPI_ISL_18057041|2023-07-14|USA	BG	EPI_ISL_18057041	USA	2023-07-14	XBB.1.5	XBB.1.5	XBB.1.5	0.666667	0.03	5	74	76.2887	5.15464
hCoV-19/USA/TX-HMH-M-130109/2023	BG|XBB.1.5|EPI_ISL_18057045|2023-07-18|USA	BG	EPI_ISL_18057045	USA	2023-07-18	XBB.1.5	XBB.1.5	XBB.1.5	0.5	0.03	5	71	73.1959	5.15464
hCoV-19/USA/TX-HMH-M-130139/2023	BG|XBB.1.5|EPI_ISL_18057055|2023-07-12|USA	BG	EPI_ISL_18057055	USA	2023-07-12	Others	XBB.1.5	XBB.1.5	0	0.03	5	71	73.1959	5.15464
hCoV-19/USA/TX-HMH-M-130176/2023	BG|XBB.1.5|EPI_ISL_18057069|2023-07-19|USA	BG	EPI_ISL_18057069	USA	2023-07-19	XBB.1.5	XBB.1.5 (consensus call)	XBB.1	0.333333	0.03	5	72	74.2268	5.15464
hCoV-19/USA/TX-HMH-M-130177/2023	BG|XBB.1.5|EPI_ISL_18057070|2023-07-18|USA	BG	EPI_ISL_18057070	USA	2023-07-18	XBB	XBB.1.5	XBB.1.5	0	0.03	5	70	72.1649	5.15464
hCoV-19/USA/TX-HMH-M-130055/2023	BG|XBB.1.5|EPI_ISL_18057117|2023-07-12|USA	BG	EPI_ISL_18057117	USA	2023-07-12	XBB.1.5	XBB.1.5	XBB.1.5	0.5	0.03	5	72	74.2268	5.15464
hCoV-19/USA/TX-HMH-M-130058/2023	BG|XBB.1.5|EPI_ISL_18057161|2023-07-14|USA	BG	EPI_ISL_18057161	USA	2023-07-14	Others	XBB.1.5 (consensus call)	XBB.1	0	0.03	5	75	77.3196	5.15464
hCoV-19/USA/TX-HMH-M-130286/2023	BG|XBB.1.5|EPI_ISL_18057222|2023-07-21|USA	BG	EPI_ISL_18057222	USA	2023-07-21	XBB.1.5	XBB.1.5 (consensus call)	XBB.1	0	0.03	5	72	74.2268	5.15464
hCoV-19/USA/TX-HMH-M-130349/2023	BG|XBB.1.5|EPI_ISL_18057243|2023-07-23|USA	BG	EPI_ISL_18057243	USA	2023-07-23	XBB	XBB.1.5 (consensus call)	XBB.1	0.75	0.03	5	74	76.2887	5.15464
hCoV-19/USA/TX-HMH-M-129957/2023	BG|XBB.1.5|EPI_ISL_18057525|2023-07-07|USA	BG	EPI_ISL_18057525	USA	2023-07-07	XBB.1.5	XBB.1.5	XBB.1.5	0.666667	0.03	5	75	77.3196	5.15464
hCoV-19/USA/TX-HMH-M-130005/2023	BG|XBB.1.5|EPI_ISL_18057572|2023-07-15|USA	BG	EPI_ISL_18057572	USA	2023-07-15	XBB.1.5	XBB.1.5 (consensus call)	XBB.1	0.4	0.03	5	75	77.3196	5.15464
hCoV-19/USA/TX-HMH-M-130013/2023	BG|XBB.1.5|EPI_ISL_18057580|2023-07-12|USA	BG	EPI_ISL_18057580	USA	2023-07-12	XBB.1.5	XBB.1.5 (consensus call)	XBB.1	0.5	0.03	5	71	73.1959	5.15464
hCoV-19/USA/TX-HMH-M-129846/2023	BG|XBB.1.5|EPI_ISL_18057603|2023-07-10|USA	BG	EPI_ISL_18057603	USA	2023-07-10	XBB.1.5	XBB.1.5 (consensus call)	XBB.1	0.625	0.03	5	72	74.2268	5.15464
hCoV-19/USA/TX-HMH-M-129868/2023	BG|XBB.1.22|EPI_ISL_18057623|2023-07-05|USA	BG	EPI_ISL_18057623	USA	2023-07-05	XBB.1.5	XBB.1.22	XBB.1.22	0.333333	0.03	5	72	74.2268	5.15464
hCoV-19/USA/TX-HMH-M-129856/2023	BG|XBB.1.5|EPI_ISL_18057635|2023-07-06|USA	BG	EPI_ISL_18057635	USA	2023-07-06	XBB.1.5	XBB.1.5	XBB.1.5	0.333333	0.03	5	69	71.134	5.15464
hCoV-19/USA/TX-HMH-M-129857/2023	BG|XBB.1.22|EPI_ISL_18057636|2023-07-05|USA	BG	EPI_ISL_18057636	USA	2023-07-05	XBB.1.5	XBB.1.22	XBB.1.22	0.5	0.03	5	72	74.2268	5.15464
hCoV-19/USA/IL-RIPHL_121895_G/2023	BG|XBB.1.5.72|EPI_ISL_18058049|2023-07-05|USA	BG	EPI_ISL_18058049	USA	2023-07-05	XBB.1.5	XBB.1.5.72	XBB.1.5.72	0	0.03	5	76	78.3505	5.15464
hCoV-19/USA/UT-UPHL-230728916815/2023	BG|XBB.1.5|EPI_ISL_18058208|2023-07-13|USA	BG	EPI_ISL_18058208	USA	2023-07-13	Others	XBB.1.5	XBB.1.5	0	0.03	5	74	76.2887	5.15464
hCoV-19/Dominican Republic/2155936-LNSPDD/2023	BG|XBB.1.5|EPI_ISL_18058242|2023-07-12|Dominican_Republic	BG	EPI_ISL_18058242	Dominican_Republic	2023-07-12	XBB.1.5	XBB.1.5	XBB.1.5	0.75	0.03	5	76	78.3505	5.15464
hCoV-19/Dominican Republic/2155941-LNSPDD/2023	BG|XBB.1.5|EPI_ISL_18058243|2023-07-12|Dominican_Republic	BG	EPI_ISL_18058243	Dominican_Republic	2023-07-12	XBB.1.5	XBB.1.5	XBB.1.5	0	0.03	5	75	77.3196	5.15464
hCoV-19/Dominican Republic/2155952-LNSPDD/2023	BG|XBB.1.5|EPI_ISL_18058245|2023-07-18|Dominican_Republic	BG	EPI_ISL_18058245	Dominican_Republic	2023-07-18	XBB.1.5	XBB.1.5	XBB.1.5	0.333333	0.03	5	74	76.2887	5.15464
hCoV-19/Spain/VC-FISABIO-118650/2023	BG|XBB.1.5|EPI_ISL_18059169|2023-07-10|Spain	BG	EPI_ISL_18059169	Spain	2023-07-10	XBB.1.5	XBB.1.5	XBB.1.5.107	0	0.03	5	73	75.2577	5.15464
hCoV-19/Spain/VC-FISABIO-118653/2023	BG|XBB.1.5|EPI_ISL_18059172|2023-07-11|Spain	BG	EPI_ISL_18059172	Spain	2023-07-11	XBB.1.5	XBB.1.5	XBB.1.5.107	0	0.03	5	73	75.2577	5.15464
hCoV-19/Spain/VC-FISABIO-118658/2023	BG|XBB.1.5|EPI_ISL_18059174|2023-07-13|Spain	BG	EPI_ISL_18059174	Spain	2023-07-13	XBB.1.5	XBB.1.5	XBB.1.5.107	0	0.03	5	73	75.2577	5.15464
hCoV-19/Canada/NB-CHUDGLD-13G-MM00018R/2023	BG|XBB.1.5|EPI_ISL_18059715|2023-07-13|Canada	BG	EPI_ISL_18059715	Canada	2023-07-13	XBB.1.5	XBB.1.5	XBB.1.5	0	0.03	5	72	74.2268	5.15464
hCoV-19/Australia/WA14814/2023	BG|XBB.1.5|EPI_ISL_18060319|2023-07-12|Australia	BG	EPI_ISL_18060319	Australia	2023-07-12	XBB.1.5	XBB.1.5	XBB.1.5	0	0.03	5	79	81.4433	5.15464
hCoV-19/Australia/WA14921/2023	BG|HR.1|EPI_ISL_18060426|2023-07-21|Australia	BG	EPI_ISL_18060426	Australia	2023-07-21	XBB.1.5	HR.1	HR.1.1	0	0.03	5	82	84.5361	5.15464
hCoV-19/USA/IA-SHL-2310643/2023	BG|XBB.1.5.72|EPI_ISL_18061008|2023-07-14|USA	BG	EPI_ISL_18061008	USA	2023-07-14	Others	XBB.1.5.72	XBB.1.5.72	0	0.03	5	76	78.3505	5.15464
hCoV-19/Israel/SMC-7114398/2023	BG|XBB.1.5.89|EPI_ISL_18062754|2023-07-06|Israel	BG	EPI_ISL_18062754	Israel	2023-07-06	XBB.1.5	XBB.1.5.89	XBB.1.5.89	0	0.03	5	73	75.2577	5.15464
hCoV-19/South Korea/KDCA253490/2023	BG|XBB.1.5.77|EPI_ISL_18062941|2023-07-09|South_Korea	BG	EPI_ISL_18062941	South_Korea	2023-07-09	XBB.1.5	XBB.1.5.77	XBB.1.5.77	0	0.03	5	70	72.1649	5.15464
hCoV-19/South Korea/KDCA255223/2023	BG|XBB.1.5|EPI_ISL_18063025|2023-07-21|South_Korea	BG	EPI_ISL_18063025	South_Korea	2023-07-21	XBB.1.5	XBB.1.5	XBB.1.5	0	0.03	5	72	74.2268	5.15464
hCoV-19/South Korea/KDCA254240/2023	BG|XBB.1.5|EPI_ISL_18063102|2023-07-11|South_Korea	BG	EPI_ISL_18063102	South_Korea	2023-07-11	XBB.1.5	XBB.1.5	XBB.1.5	0	0.03	5	62	63.9175	5.15464
hCoV-19/Spain/PV-HUD-96094100/2023	BG|XBB.1.5.72|EPI_ISL_18063215|2023-07-23|Spain	BG	EPI_ISL_18063215	Spain	2023-07-23	XBB.1.5	XBB.1.5.72	XBB.1.5.72	0	0.03	4	68	70.1031	4.12371
hCoV-19/USA/IL-RIPHL_13587_G/2023	BG|XBB.1.5.72|EPI_ISL_18065599|2023-07-08|USA	BG	EPI_ISL_18065599	USA	2023-07-08	XBB.1.5	XBB.1.5.72	XBB.1.5.72	0	0.03	5	76	78.3505	5.15464
hCoV-19/USA/IL-RIPHL_13590_G/2023	BG|XBB.1.5|EPI_ISL_18065602|2023-07-09|USA	BG	EPI_ISL_18065602	USA	2023-07-09	XBB.1.5	XBB.1.5	XBB.1.5	0.5	0.03	5	69	71.134	5.15464
hCoV-19/Japan/PG-545249/2023	BG|XBB.1.5|EPI_ISL_18066263|2023-07-05|Japan	BG	EPI_ISL_18066263	Japan	2023-07-05	XBB.1.5	XBB.1.5	XBB.1.5	0	0.03	5	70	72.1649	5.15464
hCoV-19/Japan/PG-548183/2023	BG|XBB.1.5|EPI_ISL_18066389|2023-07-12|Japan	BG	EPI_ISL_18066389	Japan	2023-07-12	XBB.1.5	XBB.1.5	XBB.1.5	0	0.03	5	67	69.0722	5.15464
hCoV-19/Taiwan/CDC-W30393/2023	BG|XBB.1.5|EPI_ISL_18067341|2023-07-18|Taiwan	BG	EPI_ISL_18067341	Taiwan	2023-07-18	XBB.1.5	XBB.1.5	XBB.1.5	0.666667	0.03	5	73	75.2577	5.15464
hCoV-19/South Korea/KDCA254058/2023	BG|XBB.1.5|EPI_ISL_18067510|2023-07-10|South_Korea	BG	EPI_ISL_18067510	South_Korea	2023-07-10	XBB.1.5	XBB.1.5	XBB.1.5	0	0.03	3	72	74.2268	3.09278
hCoV-19/South Korea/KDCA254105/2023	BG|XBB.1.5|EPI_ISL_18067553|2023-07-10|South_Korea	BG	EPI_ISL_18067553	South_Korea	2023-07-10	XBB.1.5	XBB.1.5	XBB.1.5	0	0.03	3	73	75.2577	3.09278
hCoV-19/South Korea/KDCA254388/2023	BG|XBB.1.5.73|EPI_ISL_18067797|2023-07-11|South_Korea	BG	EPI_ISL_18067797	South_Korea	2023-07-11	XBB.1.5	XBB.1.5.73	XBB.1.5.73	0	0.03	3	69	71.134	3.09278
hCoV-19/South Korea/KDCA254497/2023	BG|XBB.1.5|EPI_ISL_18068008|2023-07-12|South_Korea	BG	EPI_ISL_18068008	South_Korea	2023-07-12	XBB.1.5	XBB.1.5	XBB.1.5	0	0.03	3	67	69.0722	3.09278
hCoV-19/South Korea/KDCA254622/2023	BG|XBB.1.5|EPI_ISL_18068092|2023-07-14|South_Korea	BG	EPI_ISL_18068092	South_Korea	2023-07-14	XBB.1.5	XBB.1.5	XBB.1.5	0	0.03	5	75	77.3196	5.15464
hCoV-19/South Korea/KDCA254940/2023	BG|XBB.1.5.72|EPI_ISL_18068360|2023-07-16|South_Korea	BG	EPI_ISL_18068360	South_Korea	2023-07-16	XBB.1.5	XBB.1.5.72	XBB.1.5.72	0	0.03	5	73	75.2577	5.15464
hCoV-19/USA/CA-HLX-STM-JAWHDYUAP/2023	BG|HR.1|EPI_ISL_18069941|2023-07-15|USA	BG	EPI_ISL_18069941	USA	2023-07-15	XBB.1.5	HR.1	HR.1.1	0	0.03	4	63	64.9485	4.12371
hCoV-19/France/NAQ-HCL723000903601/2023	BG|JD.1.1|EPI_ISL_18070073|2023-07-17|France	BG	EPI_ISL_18070073	France	2023-07-17	XBB.1.5	JD.1.1	JD.1.1	0	0.03	5	76	78.3505	5.15464
hCoV-19/France/NAQ-HCL723000903701/2023	BG|XBB.1.5|EPI_ISL_18070074|2023-07-17|France	BG	EPI_ISL_18070074	France	2023-07-17	Others	XBB.1.5	XBB.1.5	0.5	0.03	5	76	78.3505	5.15464
hCoV-19/Costa Rica/INC-11724-801274/2023	BG|XBB.1.5|EPI_ISL_18071444|2023-07-12|Costa_Rica	BG	EPI_ISL_18071444	Costa_Rica	2023-07-12	XBB.1.5	XBB.1.5	XBB.1.5	0	0.03	5	74	76.2887	5.15464
hCoV-19/Costa Rica/INC-11725-801275/2023	BG|XBB.1.5|EPI_ISL_18071445|2023-07-13|Costa_Rica	BG	EPI_ISL_18071445	Costa_Rica	2023-07-13	XBB.1.5	XBB.1.5	XBB.1.5	0	0.03	5	78	80.4124	5.15464
hCoV-19/Costa Rica/INC-11728-801426/2023	BG|XBB.1.5|EPI_ISL_18071448|2023-07-16|Costa_Rica	BG	EPI_ISL_18071448	Costa_Rica	2023-07-16	XBB.1.5	XBB.1.5	XBB.1.5	0	0.03	5	79	81.4433	5.15464
hCoV-19/Costa Rica/INC-11744-801855/2023	BG|XBB.1.5|EPI_ISL_18071464|2023-07-13|Costa_Rica	BG	EPI_ISL_18071464	Costa_Rica	2023-07-13	Others	XBB.1.5	XBB.1.5	0.833333	0.03	4	74	76.2887	4.12371
hCoV-19/Costa Rica/INC-11755-801866/2023	BG|XBB.1.5|EPI_ISL_18071474|2023-07-18|Costa_Rica	BG	EPI_ISL_18071474	Costa_Rica	2023-07-18	Others	XBB.1.5	XBB.1.5	0	0.03	5	77	79.3814	5.15464
hCoV-19/Costa Rica/INC-11717-801093/2023	BG|XBB.1.5|EPI_ISL_18071492|2023-07-03|Costa_Rica	BG	EPI_ISL_18071492	Costa_Rica	2023-07-03	XBB.1.5	XBB.1.5	XBB.1.5	0	0.03	3	69	71.134	3.09278
hCoV-19/Costa Rica/INC-11670-800153/2023	BG|XBB.1.5|EPI_ISL_18071534|2023-07-03|Costa_Rica	BG	EPI_ISL_18071534	Costa_Rica	2023-07-03	XBB.1.5	XBB.1.5	XBB.1.5	0.5	0.03	5	77	79.3814	5.15464
hCoV-19/Costa Rica/INC-11685-800449/2023	BG|XBB.1.5|EPI_ISL_18071547|2023-07-03|Costa_Rica	BG	EPI_ISL_18071547	Costa_Rica	2023-07-03	XBB.1.5	XBB.1.5	XBB.1.5	0	0.03	5	76	78.3505	5.15464
hCoV-19/Colombia/DC-INS-VG-30289/2023	BG|XBB.1.5|EPI_ISL_18071787|2023-07-09|Colombia	BG	EPI_ISL_18071787	Colombia	2023-07-09	XBB.1.5	XBB.1.5	XBB.1.5	0.666667	0.03	5	74	76.2887	5.15464
hCoV-19/Colombia/DC-INS-VG-30410/2023	BG|XBB.1.5|EPI_ISL_18071798|2023-07-04|Colombia	BG	EPI_ISL_18071798	Colombia	2023-07-04	XBB.1.5	XBB.1.5	XBB.1.5	0	0.03	5	71	73.1959	5.15464
hCoV-19/Colombia/SAN-INS-VG-30347/2023	BG|XBB.1.5.77|EPI_ISL_18071800|2023-07-04|Colombia	BG	EPI_ISL_18071800	Colombia	2023-07-04	XBB.1.5	XBB.1.5.77	XBB.1.5.77	0	0.03	5	77	79.3814	5.15464
hCoV-19/Colombia/DC-INS-VG-30333/2023	BG|XBB.1.5.77|EPI_ISL_18071823|2023-07-13|Colombia	BG	EPI_ISL_18071823	Colombia	2023-07-13	XBB.1.5	XBB.1.5.77	XBB.1.5.77	0	0.03	5	74	76.2887	5.15464
hCoV-19/Colombia/HUI-INS-VG-30344/2023	BG|XBB.1.5.72|EPI_ISL_18071831|2023-07-15|Colombia	BG	EPI_ISL_18071831	Colombia	2023-07-15	XBB.1.5	XBB.1.5.72	XBB.1.5.72	0	0.03	5	74	76.2887	5.15464
hCoV-19/Colombia/ANT-INS-VG-30322/2023	BG|XBB.1.5.77|EPI_ISL_18071833|2023-07-06|Colombia	BG	EPI_ISL_18071833	Colombia	2023-07-06	XBB.1.5	XBB.1.5.77	XBB.1.5.77	0	0.03	5	74	76.2887	5.15464
hCoV-19/Italy/VEN-IZSVe-23RS8177-3_TV/2023	BG|XBB.1.5.89|EPI_ISL_18071906|2023-07-15|Italy	BG	EPI_ISL_18071906	Italy	2023-07-15	Others	XBB.1.5.89	XBB.1.5.89	0	0.03	5	79	81.4433	5.15464
hCoV-19/Georgia/Tb-s7754/2023	BG|XBB.1.5|EPI_ISL_18072194|2023-07-19|Georgia	BG	EPI_ISL_18072194	Georgia	2023-07-19	XBB.1.5	XBB.1.5	XBB.1.5	0	0.03	5	75	77.3196	5.15464
hCoV-19/env/Italy/PIE-ARPA-BL00341NO/2023	BG|XBB.1.5|EPI_ISL_18072212|2023-07-03|Italy	BG	EPI_ISL_18072212	Italy	2023-07-03	XBB	XBB.1.5	XBB.1.5	0	0.03	5	73	75.2577	5.15464
hCoV-19/env/Italy/PIE-ARPA-BL00343CN/2023	BG|XBB.1.5|EPI_ISL_18072213|2023-07-05|Italy	BG	EPI_ISL_18072213	Italy	2023-07-05	XBB.1.5	XBB.1.5 (consensus call)	XBB.1	0.8	0.03	5	70	72.1649	5.15464
hCoV-19/env/Italy/PIE-ARPA-BL00345TO/2023	BG|XBB.1.22|EPI_ISL_18072215|2023-07-10|Italy	BG	EPI_ISL_18072215	Italy	2023-07-10	XBB	XBB.1.22	XBB.1.22	0.5	0.03	5	69	71.134	5.15464
hCoV-19/env/Italy/PIE-ARPA-BL00355NO/2023	BG|XBB.1.5|EPI_ISL_18072216|2023-07-10|Italy	BG	EPI_ISL_18072216	Italy	2023-07-10	XBB	XBB.1.5 (consensus call)	XBB.1	0	0.03	5	72	74.2268	5.15464
hCoV-19/USA/NE-NPHL-1624/2023	BG|XBB.1.5|EPI_ISL_18072345|2023-07-03|USA	BG	EPI_ISL_18072345	USA	2023-07-03	XBB	XBB.1.5	XBB.1.5	0.5	0.03	5	71	73.1959	5.15464
hCoV-19/USA/CA-SFDPH-M18825/2023	BG|XBB.1.5.77|EPI_ISL_18072853|2023-07-24|USA	BG	EPI_ISL_18072853	USA	2023-07-24	XBB.1.5	XBB.1.5.77	XBB.1.5.77	0	0.03	5	69	71.134	5.15464
hCoV-19/USA/NM-NMDOH-2023031039/2023	BG|XBB.1.5|EPI_ISL_18073864|2023-07-05|USA	BG	EPI_ISL_18073864	USA	2023-07-05	XBB.1.5	XBB.1.5	XBB.1.5	0.5	0.03	5	76	78.3505	5.15464
hCoV-19/USA/NY-Wadsworth-23037381-01/2023	BG|XBB.1.5.106|EPI_ISL_18075270|2023-07-01|USA	BG	EPI_ISL_18075270	USA	2023-07-01	XBB.1.5	XBB.1.5.106	XBB.1.5.106	0	0.03	5	72	74.2268	5.15464
hCoV-19/Spain/PV-HUD-70038353/2023	BG|XBB.1.5|EPI_ISL_18075740|2023-07-28|Spain	BG	EPI_ISL_18075740	Spain	2023-07-28	XBB.1.5	XBB.1.5	XBB.1.5	0.666667	0.03	5	72	74.2268	5.15464
hCoV-19/Spain/PV-HUD-70038722/2023	BG|XBB.1.5.72|EPI_ISL_18075744|2023-07-29|Spain	BG	EPI_ISL_18075744	Spain	2023-07-29	XBB.1.5	XBB.1.5.72	XBB.1.5.72	0	0.03	6	77	79.3814	6.18557
hCoV-19/France/IDF-IPP16404/2023	BG|XBB.1.5.77|EPI_ISL_18075987|2023-07-17|France	BG	EPI_ISL_18075987	France	2023-07-17	XBB.1.5	XBB.1.5.77	XBB.1.5.77	0	0.03	5	78	80.4124	5.15464
hCoV-19/France/NOR-CHURouen-32845110/2023	BG|XBB.1.5|EPI_ISL_18076014|2023-07-12|France	BG	EPI_ISL_18076014	France	2023-07-12	XBB.1.5	XBB.1.5	XBB.1.5	0.666667	0.03	4	75	77.3196	4.12371
hCoV-19/France/IDF-IPP16260/2023	BG|XBB.1.5.77|EPI_ISL_18076093|2023-07-10|France	BG	EPI_ISL_18076093	France	2023-07-10	XBB.1.5	XBB.1.5.77	XBB.1.5.77	0	0.03	5	78	80.4124	5.15464
hCoV-19/Ireland/G-GUH-N1440/2023	BG|XBB.1.5.72|EPI_ISL_18076176|2023-07-26|Ireland	BG	EPI_ISL_18076176	Ireland	2023-07-26	XBB.1.5	XBB.1.5.72	XBB.1.5.72	0	0.03	5	75	77.3196	5.15464
hCoV-19/Canada/ON-KHS-05363-v1/2023	BG|XBB.1.5|EPI_ISL_18076233|2023-07-28|Canada	BG	EPI_ISL_18076233	Canada	2023-07-28	XBB.1.5	XBB.1.5	XBB.1.5	0	0.03	5	75	77.3196	5.15464
hCoV-19/Canada/ON-PHL-23-27356/2023	BG|XBB.1.5|EPI_ISL_18076446|2023-07-26|Canada	BG	EPI_ISL_18076446	Canada	2023-07-26	XBB.1.5	XBB.1.5	XBB.1.5	0	0.03	5	69	71.134	5.15464
hCoV-19/Canada/ON-PHL-23-27399/2023	BG|XBB.1.5|EPI_ISL_18076482|2023-07-30|Canada	BG	EPI_ISL_18076482	Canada	2023-07-30	XBB.1.5	XBB.1.5	XBB.1.5.110	0	0.03	5	74	76.2887	5.15464
hCoV-19/Ecuador/GENSBIO-INSPI-104203/2023	BG|XBB.1.5.77|EPI_ISL_18076697|2023-07-25|Ecuador	BG	EPI_ISL_18076697	Ecuador	2023-07-25	XBB.1.5	XBB.1.5.77	XBB.1.5.77	0	0.03	5	75	77.3196	5.15464
hCoV-19/Colombia/DC-INS-VG-30269/2023	BG|XBB.1.5|EPI_ISL_18076894|2023-07-05|Colombia	BG	EPI_ISL_18076894	Colombia	2023-07-05	XBB.1.5	XBB.1.5	XBB.1.5	0.666667	0.03	5	73	75.2577	5.15464
hCoV-19/Colombia/DC-INS-VG-30208/2023	BG|XBB.1.5.72|EPI_ISL_18076906|2023-07-13|Colombia	BG	EPI_ISL_18076906	Colombia	2023-07-13	XBB.1.5	XBB.1.5.72	XBB.1.5.72	0	0.03	5	74	76.2887	5.15464
hCoV-19/Colombia/MET-INS-VG-30249/2023	BG|XBB.1.5.72|EPI_ISL_18076908|2023-07-06|Colombia	BG	EPI_ISL_18076908	Colombia	2023-07-06	XBB.1.5	XBB.1.5.72	XBB.1.5.72	0	0.03	5	76	78.3505	5.15464
hCoV-19/Colombia/MET-INS-VG-30252/2023	BG|XBB.1.5.72|EPI_ISL_18076909|2023-07-05|Colombia	BG	EPI_ISL_18076909	Colombia	2023-07-05	XBB.1.5	XBB.1.5.72	XBB.1.5.72	0	0.03	5	76	78.3505	5.15464
hCoV-19/Colombia/MET-INS-VG-30253/2023	BG|XBB.1.5.72|EPI_ISL_18076910|2023-07-05|Colombia	BG	EPI_ISL_18076910	Colombia	2023-07-05	XBB.1.5	XBB.1.5.72	XBB.1.5.72	0	0.03	5	77	79.3814	5.15464
hCoV-19/Colombia/DC-INS-VG-30274/2023	BG|XBB.1.5.72|EPI_ISL_18076912|2023-07-05|Colombia	BG	EPI_ISL_18076912	Colombia	2023-07-05	XBB.1.5	XBB.1.5.72	XBB.1.5.72	0	0.03	5	77	79.3814	5.15464
hCoV-19/Colombia/MET-INS-VG-30245/2023	BG|XBB.1.5.72|EPI_ISL_18076913|2023-07-10|Colombia	BG	EPI_ISL_18076913	Colombia	2023-07-10	XBB.1.5	XBB.1.5.72	XBB.1.5.72	0	0.03	5	77	79.3814	5.15464
hCoV-19/Colombia/DC-INS-VG-30282/2023	BG|XBB.1.5.77|EPI_ISL_18076933|2023-07-06|Colombia	BG	EPI_ISL_18076933	Colombia	2023-07-06	XBB.1.5	XBB.1.5.77	XBB.1.5.77	0	0.03	5	74	76.2887	5.15464
hCoV-19/Colombia/DC-INS-VG-30221/2023	BG|XBB.1.5.77|EPI_ISL_18076934|2023-07-15|Colombia	BG	EPI_ISL_18076934	Colombia	2023-07-15	XBB.1.5	XBB.1.5.77	XBB.1.5.77	0	0.03	5	78	80.4124	5.15464
hCoV-19/Colombia/DC-INS-VG-30216/2023	BG|XBB.1.5.77|EPI_ISL_18076935|2023-07-13|Colombia	BG	EPI_ISL_18076935	Colombia	2023-07-13	XBB.1.5	XBB.1.5.77	XBB.1.5.77	0.666667	0.03	6	76	78.3505	6.18557
hCoV-19/Colombia/MET-INS-VG-30250/2023	BG|XBB.1.5.77|EPI_ISL_18076937|2023-07-06|Colombia	BG	EPI_ISL_18076937	Colombia	2023-07-06	XBB.1.5	XBB.1.5.77	XBB.1.5.77	0	0.03	5	72	74.2268	5.15464
hCoV-19/Colombia/DC-INS-VG-30273/2023	BG|XBB.1.5.77|EPI_ISL_18076940|2023-07-11|Colombia	BG	EPI_ISL_18076940	Colombia	2023-07-11	XBB.1.5	XBB.1.5.77	XBB.1.5.77	0	0.03	5	77	79.3814	5.15464
hCoV-19/Colombia/DC-INS-VG-30285/2023	BG|XBB.1.5.77|EPI_ISL_18076942|2023-07-11|Colombia	BG	EPI_ISL_18076942	Colombia	2023-07-11	XBB.1.5	XBB.1.5.77	XBB.1.5.77	0	0.03	5	82	84.5361	5.15464
hCoV-19/Colombia/DC-INS-VG-30287/2023	BG|XBB.1.5.77|EPI_ISL_18076943|2023-07-13|Colombia	BG	EPI_ISL_18076943	Colombia	2023-07-13	XBB.1.5	XBB.1.5.77	XBB.1.5.77	0	0.03	5	77	79.3814	5.15464
hCoV-19/Colombia/HUI-INS-VG-30240/2023	BG|XBB.1.5.77|EPI_ISL_18076944|2023-07-07|Colombia	BG	EPI_ISL_18076944	Colombia	2023-07-07	XBB.1.5	XBB.1.5.77	XBB.1.5.77	0	0.03	5	78	80.4124	5.15464
hCoV-19/Colombia/HUI-INS-VG-30243/2023	BG|XBB.1.5.77|EPI_ISL_18076945|2023-07-13|Colombia	BG	EPI_ISL_18076945	Colombia	2023-07-13	XBB.1.5	XBB.1.5.77	XBB.1.5.77	0	0.03	5	79	81.4433	5.15464
hCoV-19/Colombia/MET-INS-VG-30244/2023	BG|XBB.1.5.77|EPI_ISL_18076946|2023-07-12|Colombia	BG	EPI_ISL_18076946	Colombia	2023-07-12	XBB.1.5	XBB.1.5.77	XBB.1.5.77	0	0.03	5	73	75.2577	5.15464
hCoV-19/USA/TX-UHS-UTHSA8043-P0/2023	BG|XBB.1.5|EPI_ISL_18076968|2023-07-14|USA	BG	EPI_ISL_18076968	USA	2023-07-14	XBB.1.5	XBB.1.5	XBB.1.5	0.5	0.03	5	74	76.2887	5.15464
hCoV-19/Spain/PV-HUD-61706570/2023	BG|XBB.1.5|EPI_ISL_18078430|2023-08-03|Spain	BG	EPI_ISL_18078430	Spain	2023-08-03	XBB.1.5	XBB.1.5	XBB.1.5	0	0.03	4	65	67.0103	4.12371
hCoV-19/USA/NV-SNPHL-773424/2023	BG|XBB.1.5|EPI_ISL_18078847|2023-07-25|USA	BG	EPI_ISL_18078847	USA	2023-07-25	XBB.1.5	XBB.1.5	XBB.1.5	0.666667	0.03	3	70	72.1649	3.09278
hCoV-19/Spain/CT-HCB-3662/2023	BG|XBB.1.5|EPI_ISL_18079029|2023-07-18|Spain	BG	EPI_ISL_18079029	Spain	2023-07-18	XBB.1.5	XBB.1.5	XBB.1.5	0	0.03	5	73	75.2577	5.15464
hCoV-19/USA/AK-PHL25026/2023	BG|XBB.1.5|EPI_ISL_18080472|2023-07-05|USA	BG	EPI_ISL_18080472	USA	2023-07-05	XBB.1.5	XBB.1.5	XBB.1.5	0	0.03	5	76	78.3505	5.15464
hCoV-19/USA/CA-CDPH-500118887/2023	BG|XBB.1.5|EPI_ISL_18080713|2023-07-06|USA	BG	EPI_ISL_18080713	USA	2023-07-06	Others	XBB.1.5	XBB.1.5	0.666667	0.03	5	74	76.2887	5.15464
hCoV-19/USA/CA-CDPH-500118443/2023	BG|XBB.1.5|EPI_ISL_18080757|2023-07-02|USA	BG	EPI_ISL_18080757	USA	2023-07-02	XBB.1.5	XBB.1.5	XBB.1.5	0.5	0.03	5	72	74.2268	5.15464
hCoV-19/USA/CA-CDPH-500118463/2023	BG|XBB.1.5|EPI_ISL_18080759|2023-07-03|USA	BG	EPI_ISL_18080759	USA	2023-07-03	XBB.1.5	XBB.1.5	XBB.1.5	0.333333	0.03	5	69	71.134	5.15464
hCoV-19/USA/CA-CDPH-500118704/2023	BG|XBB.1.5|EPI_ISL_18080921|2023-07-10|USA	BG	EPI_ISL_18080921	USA	2023-07-10	XBB.1.5	XBB.1.5	XBB.1.5	0	0.03	5	73	75.2577	5.15464
hCoV-19/USA/CA-CDPH-500118780/2023	BG|XBB.1.5|EPI_ISL_18080959|2023-07-06|USA	BG	EPI_ISL_18080959	USA	2023-07-06	XBB.1.5	XBB.1.5	XBB.1.5	0.666667	0.03	5	76	78.3505	5.15464
hCoV-19/USA/CA-CDPH-500118414/2023	BG|XBB.1.5.100|EPI_ISL_18081051|2023-07-03|USA	BG	EPI_ISL_18081051	USA	2023-07-03	XBB.1.5	XBB.1.5.100	XBB.1.5.100	0.666667	0.03	5	75	77.3196	5.15464
hCoV-19/USA/CA-CDPH-500118415/2023	BG|XBB.1.5|EPI_ISL_18081052|2023-07-01|USA	BG	EPI_ISL_18081052	USA	2023-07-01	XBB.1.5	XBB.1.5	XBB.1.5	0	0.03	5	74	76.2887	5.15464
hCoV-19/USA/MI-UM-10052222810/2023	BG|XBB.1.5|EPI_ISL_18081321|2023-07-07|USA	BG	EPI_ISL_18081321	USA	2023-07-07	XBB.1.5	XBB.1.5	XBB.1.5	0	0.03	5	73	75.2577	5.15464
hCoV-19/USA/CA-HLX-STM-Y3FPZ5BTB/2023	BG|XBB.1.5.104|EPI_ISL_18081432|2023-07-16|USA	BG	EPI_ISL_18081432	USA	2023-07-16	XBB.1.5	XBB.1.5.104	XBB.1.5.104	0	0.03	3	61	62.8866	3.09278
hCoV-19/USA/CA-Stanford-151_S21/2023	BG|XBB.1.5|EPI_ISL_18082020|2023-07-09|USA	BG	EPI_ISL_18082020	USA	2023-07-09	XBB.1.5	XBB.1.5	XBB.1.5	0	0.03	5	79	81.4433	5.15464
hCoV-19/USA/TX-KVI301594/2023	BG|XBB.1.5|EPI_ISL_18082203|2023-07-09|USA	BG	EPI_ISL_18082203	USA	2023-07-09	XBB.1.5	XBB.1.5	XBB.1.5	0	0.03	5	81	83.5052	5.15464
hCoV-19/USA/TX-KVI301609/2023	BG|XBB.1.5|EPI_ISL_18082205|2023-07-10|USA	BG	EPI_ISL_18082205	USA	2023-07-10	XBB.1.5	XBB.1.5	XBB.1.5	0.666667	0.03	5	70	72.1649	5.15464
hCoV-19/USA/TX-KVI301643/2023	BG|XBB.1.5|EPI_ISL_18082219|2023-07-05|USA	BG	EPI_ISL_18082219	USA	2023-07-05	XBB.1.5	XBB.1.5	XBB.1.5.107	0.5	0.03	5	72	74.2268	5.15464
hCoV-19/USA/TX-KVI301648/2023	BG|XBB.1.5|EPI_ISL_18082223|2023-07-20|USA	BG	EPI_ISL_18082223	USA	2023-07-20	XBB.1.5	XBB.1.5	XBB.1.5	0.5	0.03	5	72	74.2268	5.15464
hCoV-19/Japan/PG-554212/2023	BG|XBB.1.5|EPI_ISL_18082987|2023-07-20|Japan	BG	EPI_ISL_18082987	Japan	2023-07-20	XBB.1.5	XBB.1.5	XBB.1.5	0	0.03	5	68	70.1031	5.15464
hCoV-19/USA/CO-CDPHE-41123805/2023	BG|XBB.1.5|EPI_ISL_18093322|2023-07-12|USA	BG	EPI_ISL_18093322	USA	2023-07-12	XBB.1.5	XBB.1.5	XBB.1.5	0	0.03	5	78	80.4124	5.15464
hCoV-19/USA/CO-CDPHE-41136114/2023	BG|XBB.1.5.40|EPI_ISL_18093550|2023-07-10|USA	BG	EPI_ISL_18093550	USA	2023-07-10	XBB.1.5	XBB.1.5.40	XBB.1.5.40	0	0.03	6	79	81.4433	6.18557
hCoV-19/England/CLIMB-CM7Y81JM/2023	BG|XBB.1.5|EPI_ISL_18094222|2023-07-23|United_Kingdom	BG	EPI_ISL_18094222	United_Kingdom	2023-07-23	XBB.1.5	XBB.1.5	XBB.1.5	0.5	0.03	5	73	75.2577	5.15464
hCoV-19/USA/WA-GBW-H10-015-9793/2023	BG|JD.1|EPI_ISL_18094924|2023-08-02|USA	BG	EPI_ISL_18094924	USA	2023-08-02	XBB.1.5	JD.1	JD.1	0	0.03	5	76	78.3505	5.15464
hCoV-19/Greece/NPHO-6793/2023	BG|XBB.1.5|EPI_ISL_18096581|2023-07-06|Greece	BG	EPI_ISL_18096581	Greece	2023-07-06	XBB.1.5	XBB.1.5	XBB.1.5	0.666667	0.03	5	74	76.2887	5.15464
hCoV-19/Israel/ICH-741198393/2023	BG|XCL|EPI_ISL_18096752|2023-08-01|Israel	BG	EPI_ISL_18096752	Israel	2023-08-01	XBB.1.5	XCL	XCL	0	0.03	6	68	70.1031	6.18557
hCoV-19/Israel/ICH-741198465/2023	BG|XBB.1.5.72|EPI_ISL_18096763|2023-08-02|Israel	BG	EPI_ISL_18096763	Israel	2023-08-02	BA.2.86*	XBB.1.5.72	XBB.1.5.72	0	0.03	3	69	71.134	3.09278
hCoV-19/Israel/SMC-7114551/2023	BG|JD.1.1|EPI_ISL_18096851|2023-08-03|Israel	BG	EPI_ISL_18096851	Israel	2023-08-03	Others	JD.1.1	JD.1.1	0	0.03	4	72	74.2268	4.12371
hCoV-19/Israel/SMC-7114582/2023	BG|GK.2.1|EPI_ISL_18096877|2023-08-06|Israel	BG	EPI_ISL_18096877	Israel	2023-08-06	Others	GK.2.1	GK.2.1	0	0.03	3	71	73.1959	3.09278
hCoV-19/Japan/PG-553433/2023	BG|XBB.1.5.90|EPI_ISL_18097862|2023-07-05|Japan	BG	EPI_ISL_18097862	Japan	2023-07-05	XBB.1.5	XBB.1.5.90	XBB.1.5.90	0	0.03	6	67	69.0722	6.18557
hCoV-19/Scotland/CLIMB-CM7YM1F6/2023	BG|XBB.1.5|EPI_ISL_18098233|2023-07-18|United_Kingdom	BG	EPI_ISL_18098233	United_Kingdom	2023-07-18	XBB.1.5	XBB.1.5	XBB.1.5	0	0.03	5	73	75.2577	5.15464
hCoV-19/Netherlands/NB-RIVM-130656/2023	BG|BA.2|EPI_ISL_18098299|2023-07-26|Netherlands	BG	EPI_ISL_18098299	Netherlands	2023-07-26	XBB.1.5	BA.2	BA.2	0.8	0.03	0	86	88.6598	0
hCoV-19/Canada/ON-KHS-05499-v1/2023	BG|XBB.1.5|EPI_ISL_18098476|2023-08-09|Canada	BG	EPI_ISL_18098476	Canada	2023-08-09	Others	XBB.1.5	XBB.1.5	0.8	0.03	5	76	78.3505	5.15464
hCoV-19/Spain/MD-HRYC-12820006/2023	BG|XBB.1.5.72|EPI_ISL_18098536|2023-07-09|Spain	BG	EPI_ISL_18098536	Spain	2023-07-09	XBB.1.5	XBB.1.5.72	XBB.1.5.72	0	0.03	5	71	73.1959	5.15464
hCoV-19/USA/TX-HMH-M-130811/2023	BG|XBB.1.5|EPI_ISL_18098628|2023-07-30|USA	BG	EPI_ISL_18098628	USA	2023-07-30	XBB.1.5	XBB.1.5 (consensus call)	XBB.1	0.8	0.03	5	73	75.2577	5.15464
hCoV-19/USA/TX-HMH-M-131033/2023	BG|XBB.1.5|EPI_ISL_18098734|2023-08-04|USA	BG	EPI_ISL_18098734	USA	2023-08-04	XBB.1.5	XBB.1.5 (consensus call)	XBB.1.16	0	0.03	5	74	76.2887	5.15464
hCoV-19/USA/TX-HMH-M-131086/2023	BG|XBB.1.5|EPI_ISL_18098787|2023-08-05|USA	BG	EPI_ISL_18098787	USA	2023-08-05	XBB	XBB.1.5 (consensus call)	XBB.1	0	0.03	5	72	74.2268	5.15464
hCoV-19/USA/TX-HMH-M-131087/2023	BG|XBB.1.5|EPI_ISL_18098788|2023-08-04|USA	BG	EPI_ISL_18098788	USA	2023-08-04	XBB	XBB.1.5 (consensus call)	XBB.1	0.777778	0.03	5	75	77.3196	5.15464
hCoV-19/USA/TX-HMH-M-130932/2023	BG|XBB.1.22|EPI_ISL_18098796|2023-08-03|USA	BG	EPI_ISL_18098796	USA	2023-08-03	XBB	XBB.1.22	XBB.1.16	0	0.03	5	73	75.2577	5.15464
hCoV-19/USA/TX-HMH-M-130991/2023	BG|XBB.1.9.1|EPI_ISL_18098854|2023-08-03|USA	BG	EPI_ISL_18098854	USA	2023-08-03	XBB.1.5	XBB.1.9.1	XBB.1.9.1	0	0.03	5	74	76.2887	5.15464
hCoV-19/USA/TX-HMH-M-130483/2023	BG|XBB.1.16.11|EPI_ISL_18098931|2023-07-27|USA	BG	EPI_ISL_18098931	USA	2023-07-27	XBB.1.5	XBB.1.16.11	XBB.1.16.11	0	0.03	5	85	87.6289	5.15464
hCoV-19/USA/TX-HMH-M-130529/2023	BG|XBB.1.5|EPI_ISL_18099001|2023-07-27|USA	BG	EPI_ISL_18099001	USA	2023-07-27	XBB	XBB.1.5 (consensus call)	XBB.1	0	0.03	5	78	80.4124	5.15464
hCoV-19/USA/TX-HMH-M-130417/2023	BG|XBB.1.5.37|EPI_ISL_18099105|2023-07-25|USA	BG	EPI_ISL_18099105	USA	2023-07-25	XBB.1.5	XBB.1.5.37	XBB.1.5	0.333333	0.03	5	76	78.3505	5.15464
hCoV-19/USA/TX-HMH-M-130758/2023	BG|XBB.1.5|EPI_ISL_18099198|2023-08-03|USA	BG	EPI_ISL_18099198	USA	2023-08-03	XBB.1.5	XBB.1.5 (consensus call)	XBB.1	0.5	0.03	5	74	76.2887	5.15464
hCoV-19/USA/TX-HMH-M-130659/2023	BG|XBB.1.5|EPI_ISL_18099292|2023-07-29|USA	BG	EPI_ISL_18099292	USA	2023-07-29	XBB	XBB.1.5	XBB.1.5	0.5	0.03	5	71	73.1959	5.15464
hCoV-19/USA/TX-HMH-M-130668/2023	BG|XBB.1.5.103|EPI_ISL_18099301|2023-07-28|USA	BG	EPI_ISL_18099301	USA	2023-07-28	XBB.1.5	XBB.1.5.103	KA.1	0	0.03	6	84	86.5979	6.18557
hCoV-19/USA/TX-HMH-M-130639/2023	BG|XBB.1.22|EPI_ISL_18099327|2023-07-28|USA	BG	EPI_ISL_18099327	USA	2023-07-28	XBB.1.5	XBB.1.22	XBB.1.22	0.333333	0.03	5	72	74.2268	5.15464
hCoV-19/USA/TX-HMH-M-130641/2023	BG|XBB.1.22|EPI_ISL_18099328|2023-07-30|USA	BG	EPI_ISL_18099328	USA	2023-07-30	XBB	XBB.1.22	XBB.1.22	0.666667	0.03	5	75	77.3196	5.15464
hCoV-19/Spain/EX-CHUC-50543963/2023	BG|XBB.1.5.104|EPI_ISL_18099347|2023-07-28|Spain	BG	EPI_ISL_18099347	Spain	2023-07-28	XBB	XBB.1.5.104	XBB.1.5.104	0	0.03	5	74	76.2887	5.15464
hCoV-19/Guatemala/1999-DLNS/2023	BG|XBB.1.5|EPI_ISL_18099386|2023-07-19|Guatemala	BG	EPI_ISL_18099386	Guatemala	2023-07-19	XBB.1.5	XBB.1.5	XBB.1.5	0	0.03	5	73	75.2577	5.15464
hCoV-19/Guatemala/2041-DLNS/2023	BG|XBB.1.5.77|EPI_ISL_18099411|2023-07-25|Guatemala	BG	EPI_ISL_18099411	Guatemala	2023-07-25	XBB.1.5	XBB.1.5.77	XBB.1.5.77	0	0.03	2	57	58.7629	2.06186
hCoV-19/Guatemala/1987-DLNS/2023	BG|XBB.1.5|EPI_ISL_18099412|2023-07-14|Guatemala	BG	EPI_ISL_18099412	Guatemala	2023-07-14	XBB.1.5	XBB.1.5	XBB.1.5	0.5	0.03	1	52	53.6082	1.03093
hCoV-19/Guatemala/2057-DLNS/2023	BG|XBB.1.5|EPI_ISL_18099414|2023-07-22|Guatemala	BG	EPI_ISL_18099414	Guatemala	2023-07-22	XBB.1.5	XBB.1.5	XBB.1.5	0.5	0.03	1	52	53.6082	1.03093
hCoV-19/Guatemala/2067-DLNS/2023	BG|XBB.1.5.106|EPI_ISL_18099417|2023-07-24|Guatemala	BG	EPI_ISL_18099417	Guatemala	2023-07-24	XBB.1.5	XBB.1.5.106	XBB.1.5.106	0	0.03	1	59	60.8247	1.03093
hCoV-19/Brazil/MG-FIOCRUZ-IRR201/2023	BG|JD.1.2|EPI_ISL_18099817|2023-07-12|Brazil	BG	EPI_ISL_18099817	Brazil	2023-07-12	Others	JD.1.2	JD.1.2	0	0.03	5	70	72.1649	5.15464
hCoV-19/Panama/M271724-GMI/2023	BG|XBB.1.5.72|EPI_ISL_18100053|2023-07-17|Panama	BG	EPI_ISL_18100053	Panama	2023-07-17	XBB.1.5	XBB.1.5.72	XBB.1.5.72	0	0.03	5	74	76.2887	5.15464
hCoV-19/Argentina/SC2-36419219-RFGB-ARX/2023	BG|XBB.1.5|EPI_ISL_18101652|2023-07-04|Argentina	BG	EPI_ISL_18101652	Argentina	2023-07-04	Others	XBB.1.5	XBB.1.5	0.5	0.03	5	76	78.3505	5.15464
hCoV-19/Mexico/CMX-INMEGEN-111-4/2023	BG|XBB.1.5|EPI_ISL_18103773|2023-07-18|Mexico	BG	EPI_ISL_18103773	Mexico	2023-07-18	XBB.1.5	XBB.1.5	XBB.1.5	0.5	0.03	5	77	79.3814	5.15464
hCoV-19/Canada/ON-PHL-23-27484-v2/2023	BG|XBB.1.5|EPI_ISL_18105008|2023-08-01|Canada	BG	EPI_ISL_18105008	Canada	2023-08-01	XBB.1.5	XBB.1.5	XBB.1.5	0.777778	0.03	5	74	76.2887	5.15464
hCoV-19/Canada/ON-PHL-23-27499/2023	BG|XBB.1.5.72|EPI_ISL_18105016|2023-08-02|Canada	BG	EPI_ISL_18105016	Canada	2023-08-02	XBB.1.5	XBB.1.5.72	XBB.1.5.72	0	0.03	5	77	79.3814	5.15464
hCoV-19/Canada/ON-PHL-23-27506/2023	BG|JD.1.1|EPI_ISL_18105023|2023-08-02|Canada	BG	EPI_ISL_18105023	Canada	2023-08-02	XBB.1.5	JD.1.1	JD.1.1.7	0	0.03	5	76	78.3505	5.15464
hCoV-19/Canada/ON-PHL-23-27552/2023	BG|XBB.1.5.72|EPI_ISL_18105066|2023-08-02|Canada	BG	EPI_ISL_18105066	Canada	2023-08-02	Others	XBB.1.5.72	XBB.1.5.72	0	0.03	5	76	78.3505	5.15464
hCoV-19/Canada/ON-PHL-23-27560-v2/2023	BG|XBB.1.5|EPI_ISL_18105074|2023-08-02|Canada	BG	EPI_ISL_18105074	Canada	2023-08-02	XBB.1.5	XBB.1.5	XBB.1.5	0.75	0.03	5	76	78.3505	5.15464
hCoV-19/Canada/ON-PHL-23-27596/2023	BG|HR.1|EPI_ISL_18105106|2023-08-07|Canada	BG	EPI_ISL_18105106	Canada	2023-08-07	Others	HR.1	HR.1	0	0.03	5	78	80.4124	5.15464
hCoV-19/Canada/ON-PHL-23-27611/2023	BG|JD.1.1|EPI_ISL_18105120|2023-08-04|Canada	BG	EPI_ISL_18105120	Canada	2023-08-04	XBB.1.5	JD.1.1	JD.1.1	0	0.03	5	75	77.3196	5.15464
hCoV-19/Japan/SUPCRC-5390/2023	BG|XBB.1.5|EPI_ISL_18106318|2023-07-21|Japan	BG	EPI_ISL_18106318	Japan	2023-07-21	XBB.1.5	XBB.1.5	XBB.1.5.110	0	0.03	5	76	78.3505	5.15464
hCoV-19/Japan/SUPCRC-5458/2023	BG|XBB.1.5|EPI_ISL_18106350|2023-07-30|Japan	BG	EPI_ISL_18106350	Japan	2023-07-30	XBB.1.5	XBB.1.5	XBB.1.5.73	0	0.03	5	74	76.2887	5.15464
hCoV-19/USA/AK-ANMC-0194/2023	BG|XBB.1.5.72|EPI_ISL_18106364|2023-07-22|USA	BG	EPI_ISL_18106364	USA	2023-07-22	XBB.1.5	XBB.1.5.72	XBB.1.5.72	0	0.03	5	84	86.5979	5.15464
hCoV-19/Scotland/CLIMB-CM7YKBDU/2023	BG|XBB.1.5|EPI_ISL_18106646|2023-07-15|United_Kingdom	BG	EPI_ISL_18106646	United_Kingdom	2023-07-15	Others	XBB.1.5	XBB.1.5	0.5	0.03	5	78	80.4124	5.15464
hCoV-19/Spain/IB-HUSE-08485/2023	BG|XBB.1.5|EPI_ISL_18106862|2023-07-11|Spain	BG	EPI_ISL_18106862	Spain	2023-07-11	XBB	XBB.1.5	XBB.1.5	0.5	0.03	5	73	75.2577	5.15464
hCoV-19/Brazil/RS-LGBM-HMV-02-0050-F/2023	BG|JD.1.2|EPI_ISL_18107192|2023-07-24|Brazil	BG	EPI_ISL_18107192	Brazil	2023-07-24	XBB.1.5	JD.1.2	JD.1.2	0	0.03	4	72	74.2268	4.12371
hCoV-19/USA/CA-LACPHL-AY01221/2023	BG|XBB.1.5.72|EPI_ISL_18107473|2023-07-14|USA	BG	EPI_ISL_18107473	USA	2023-07-14	XBB.1.5	XBB.1.5.72	XBB.1.5.72	0	0.03	5	75	77.3196	5.15464
hCoV-19/Brazil/PA-LACENPA-150395000/2023	BG|JD.1.2|EPI_ISL_18109268|2023-07-13|Brazil	BG	EPI_ISL_18109268	Brazil	2023-07-13	Others	JD.1.2	JD.1.2	0	0.03	5	77	79.3814	5.15464
hCoV-19/Brazil/PA-LACENPA-150395005/2023	BG|JD.1.2|EPI_ISL_18109272|2023-07-20|Brazil	BG	EPI_ISL_18109272	Brazil	2023-07-20	Others	JD.1.2	JD.1.2.2	0	0.03	5	78	80.4124	5.15464
hCoV-19/France/GES-IPP16760/2023	BG|XBB.1.5|EPI_ISL_18109736|2023-07-31|France	BG	EPI_ISL_18109736	France	2023-07-31	XBB.1.5	XBB.1.5	XBB.1.5	0	0.03	5	83	85.567	5.15464
hCoV-19/South Korea/KDCA257446/2023	BG|XBB.1.5|EPI_ISL_18111462|2023-07-29|South_Korea	BG	EPI_ISL_18111462	South_Korea	2023-07-29	Others	XBB.1.5	XBB.1.5	0	0.03	5	72	74.2268	5.15464
hCoV-19/South Korea/KDCA257549/2023	BG|XBB.1.5|EPI_ISL_18111584|2023-07-30|South_Korea	BG	EPI_ISL_18111584	South_Korea	2023-07-30	XBB.1.5	XBB.1.5	XBB.1.5	0	0.03	5	73	75.2577	5.15464
hCoV-19/South Korea/KDCA256219/2023	BG|XBB.1.5|EPI_ISL_18111674|2023-07-21|South_Korea	BG	EPI_ISL_18111674	South_Korea	2023-07-21	XBB.1.5	XBB.1.5 (consensus call)	XBB.1	0	0.03	6	74	76.2887	6.18557
hCoV-19/South Korea/KDCA257690/2023	BG|XBB.1.5|EPI_ISL_18111741|2023-08-06|South_Korea	BG	EPI_ISL_18111741	South_Korea	2023-08-06	XBB	XBB.1.5	XBB.1.5	0	0.03	5	73	75.2577	5.15464
hCoV-19/South Korea/KDCA257685/2023	BG|XBB.1.5|EPI_ISL_18111742|2023-08-06|South_Korea	BG	EPI_ISL_18111742	South_Korea	2023-08-06	XBB.1.5	XBB.1.5	XBB.1.5	0	0.03	5	74	76.2887	5.15464
hCoV-19/South Korea/KDCA257691/2023	BG|XBB.1.5|EPI_ISL_18111746|2023-08-06|South_Korea	BG	EPI_ISL_18111746	South_Korea	2023-08-06	XBB.1.5	XBB.1.5	XBB.1.5	0	0.03	5	77	79.3814	5.15464
hCoV-19/Germany/BY-RKI-I-1137131/2023	BG|XBB.1.5|EPI_ISL_18112095|2023-07-24|Germany	BG	EPI_ISL_18112095	Germany	2023-07-24	XBB.1.5	XBB.1.5	XBB.1.5	0	0.03	5	79	81.4433	5.15464
hCoV-19/Spain/AS-HUCA-232346782/2023	BG|XBB.1.5.71|EPI_ISL_18112376|2023-07-30|Spain	BG	EPI_ISL_18112376	Spain	2023-07-30	XBB.1.5	XBB.1.5.71	XBB.1.5.71	0	0.03	5	66	68.0412	5.15464
hCoV-19/Canada/NB-CHUDGLD-25G-MM00017R/2023	BG|XBB.1.5|EPI_ISL_18113704|2023-07-25|Canada	BG	EPI_ISL_18113704	Canada	2023-07-25	XBB.1.5	XBB.1.5	XBB.1.5	0	0.03	5	71	73.1959	5.15464
hCoV-19/USA/CA-HLX-STM-ANKQPP32Y/2023	BG|XBB.1.5.76|EPI_ISL_18113980|2023-07-25|USA	BG	EPI_ISL_18113980	USA	2023-07-25	XBB.1.5	XBB.1.5.76	XBB.1.5.76	0	0.03	3	66	68.0412	3.09278
hCoV-19/USA/CA-HLX-STM-TVG46X2QZ/2023	BG|XBB.1.5.77|EPI_ISL_18114164|2023-07-18|USA	BG	EPI_ISL_18114164	USA	2023-07-18	XBB.1.5	XBB.1.5.77	XBB.1.5.77	0	0.03	2	56	57.732	2.06186
hCoV-19/USA/OH-ODH-SC3031801/2023	BG|XBB.1.5.72|EPI_ISL_18114451|2023-07-15|USA	BG	EPI_ISL_18114451	USA	2023-07-15	XBB.1.5	XBB.1.5.72	XBB.1.5.72	0	0.03	5	77	79.3814	5.15464
hCoV-19/Canada/QC-L00640936001/2023	BG|XBB.1.5|EPI_ISL_18114554|2023-08-01|Canada	BG	EPI_ISL_18114554	Canada	2023-08-01	Others	XBB.1.5	XBB.1.5	0	0.03	5	78	80.4124	5.15464
hCoV-19/Israel/SMC-7114639/2023	BG|XBB.1.5|EPI_ISL_18115859|2023-08-09|Israel	BG	EPI_ISL_18115859	Israel	2023-08-09	XBB.1.5	XBB.1.5	XBB.1.5	0.5	0.03	3	64	65.9794	3.09278
hCoV-19/USA/IA-SHL-2321090/2023	BG|XBB.1.5.72|EPI_ISL_18115939|2023-08-09|USA	BG	EPI_ISL_18115939	USA	2023-08-09	XBB.1.5	XBB.1.5.72	XBB.1.5.72	0	0.03	5	76	78.3505	5.15464
hCoV-19/South Korea/KDCA255487/2023	BG|XBB.1.5.73|EPI_ISL_18116392|2023-07-14|South_Korea	BG	EPI_ISL_18116392	South_Korea	2023-07-14	XBB.1.5	XBB.1.5.73	XBB.1.5.73	0	0.03	5	73	75.2577	5.15464
hCoV-19/South Korea/KDCA255835/2023	BG|XBB.1.5|EPI_ISL_18116696|2023-07-17|South_Korea	BG	EPI_ISL_18116696	South_Korea	2023-07-17	XBB.1.5	XBB.1.5	XBB.1.5	0.666667	0.03	3	74	76.2887	3.09278
hCoV-19/South Korea/KDCA255941/2023	BG|XBB.1.5|EPI_ISL_18116789|2023-07-18|South_Korea	BG	EPI_ISL_18116789	South_Korea	2023-07-18	XBB.1.5	XBB.1.5	XBB.1.5	0	0.03	3	71	73.1959	3.09278
hCoV-19/South Korea/KDCA255980/2023	BG|XBB.1.5|EPI_ISL_18116821|2023-07-18|South_Korea	BG	EPI_ISL_18116821	South_Korea	2023-07-18	XBB.1.5	XBB.1.5	XBB.1.5	0	0.03	5	78	80.4124	5.15464
hCoV-19/South Korea/KDCA256135/2023	BG|XBB.1.5|EPI_ISL_18116949|2023-07-19|South_Korea	BG	EPI_ISL_18116949	South_Korea	2023-07-19	XBB.1.5	XBB.1.5	XBB.1.5	0	0.03	5	77	79.3814	5.15464
hCoV-19/South Korea/KDCA256583/2023	BG|XBB.1.5|EPI_ISL_18117281|2023-07-23|South_Korea	BG	EPI_ISL_18117281	South_Korea	2023-07-23	XBB.1.5	XBB.1.5	XBB.1.5	0	0.03	3	71	73.1959	3.09278
hCoV-19/South Korea/KDCA256634/2023	BG|XBB.1.5|EPI_ISL_18117323|2023-07-24|South_Korea	BG	EPI_ISL_18117323	South_Korea	2023-07-24	XBB.1.5	XBB.1.5 (consensus call)	XBB.1	0.5	0.03	3	64	65.9794	3.09278
hCoV-19/Spain/CL-42970/2023	BG|GN.3|EPI_ISL_18118333|2023-07-12|Spain	BG	EPI_ISL_18118333	Spain	2023-07-12	Others	GN.3	GN.3	0	0.03	4	62	63.9175	4.12371
hCoV-19/Belgium/ZNA_26364181/2023	MT|BA.2|EPI_ISL_18168238|2023-05-07|Belgium	MT	EPI_ISL_18168238	Belgium	2023-05-07	BA.2.86*	BA.2	BA.2	0	0.03	3	54	55.6701	3.09278
hCoV-19/France/un-IHUMI-076248/2022	MT|BA.2|EPI_ISL_18173168|2022-04|France	MT	EPI_ISL_18173168	France	2022-04	BA.2	BA.2	BA.2	0	0.03	0	63	64.9485	0
hCoV-19/South Africa/AHRI-N55999-1/2023	FG|BA.2.86|EPI_ISL_18226980|2023-07-28|South_Africa	FG	EPI_ISL_18226980	South_Africa	2023-07-28	BA.2	BA.2.86	BA.2.86	0	0.03	30	96	98.9691	30.9278
hCoV-19/South Africa/NICD-N56078/2023	FG|BA.2.86|EPI_ISL_18228511|2023-08-21|South_Africa	FG	EPI_ISL_18228511	South_Africa	2023-08-21	BA.2.86*	BA.2.86	BA.2.86	0	0.03	24	83	85.567	24.7423
hCoV-19/South Africa/NICD-N56079/2023	FG|BA.2.86|EPI_ISL_18228512|2023-08-18|South_Africa	FG	EPI_ISL_18228512	South_Africa	2023-08-18	BA.2.86*	BA.2.86	BA.2.86	0	0.03	24	83	85.567	24.7423
hCoV-19/South Africa/NICD-N56080/2023	FG|BA.2.86|EPI_ISL_18228513|2023-08-22|South_Africa	FG	EPI_ISL_18228513	South_Africa	2023-08-22	BA.2.86*	BA.2.86	BA.2.86	0.5	0.03	23	82	84.5361	23.7113
hCoV-19/South Africa/NICD-N56089/2023	FG|BA.2.86|EPI_ISL_18228521|2023-08-08|South_Africa	FG	EPI_ISL_18228521	South_Africa	2023-08-08	BA.2.86*	BA.2.86	BA.2.86	0	0.03	24	82	84.5361	24.7423
hCoV-19/South Africa/NICD-N56098/2023	FG|BA.2.86|EPI_ISL_18228530|2023-08-12|South_Africa	FG	EPI_ISL_18228530	South_Africa	2023-08-12	BA.2.86*	BA.2.86	BA.2.86	0	0.03	22	82	84.5361	22.6804
hCoV-19/Turkey/HSGM-AA00093/2023	MT|BA.2|EPI_ISL_18228596|2023-03-01|Turkey	MT	EPI_ISL_18228596	Turkey	2023-03-01	BA.2.86*	BA.2.10.1	BA.2.10.1	0.4	0.03	0	59	60.8247	0
hCoV-19/South Africa/NICD-R09472/2023	FG|BA.2.86.2|EPI_ISL_18234521|2023-08-21|South Africa	FG	EPI_ISL_18234521	South Africa	2023-08-21	BA.2.86*	BA.2.86.2	BA.2.86.2	0	0.03	24	84	86.5979	24.7423
hCoV-19/USA/OH-ODH-SC3032322/2023	FG|BA.2.86.1|EPI_ISL_18288070|2023-08-22|USA	FG	EPI_ISL_18288070	USA	2023-08-22	JN.1*	BA.2.86.1	BA.2.86.1	0	0.03	30	99	102.062	30.9278
hCoV-19/South Africa/NICD-N56137/2023	FG|BA.2.86.2|EPI_ISL_18326177|2023-08-23|South Africa	FG	EPI_ISL_18326177	South Africa	2023-08-23	BA.2.86*	BA.2.86.2	BA.2.86.2	0	0.03	24	86	88.6598	24.7423
hCoV-19/South Africa/NICD-N56194/2023	FG|BA.2.86.3|EPI_ISL_18326180|2023-09-04|South Africa	FG	EPI_ISL_18326180	South Africa	2023-09-04	BA.2.86*	BA.2.86.3	BA.2.86.3	0	0.03	23	86	88.6598	23.7113
hCoV-19/South Africa/NICD-N56129/2023	FG|BA.2.86|EPI_ISL_18326181|2023-08-22|South_Africa	FG	EPI_ISL_18326181	South_Africa	2023-08-22	BA.2.86*	BA.2.86	BA.2.86	0	0.03	24	85	87.6289	24.7423
hCoV-19/South Africa/NICD-N56134/2023	FG|BA.2.86|EPI_ISL_18326184|2023-08-21|South_Africa	FG	EPI_ISL_18326184	South_Africa	2023-08-21	BA.2.86*	BA.2.86	BA.2.86	0	0.03	24	85	87.6289	24.7423
hCoV-19/South Africa/NICD-N56181/2023	FG|BA.2.86.2|EPI_ISL_18326186|2023-09-01|South Africa	FG	EPI_ISL_18326186	South Africa	2023-09-01	BA.2.86*	BA.2.86.2	BA.2.86.2	0	0.03	24	84	86.5979	24.7423
hCoV-19/South Africa/NICD-R10093/2023	FG|BA.2.86.3|EPI_ISL_18341850|2023-08-30|South Africa	FG	EPI_ISL_18341850	South Africa	2023-08-30	BA.2.86*	BA.2.86.3	BA.2.86.3	0	0.03	24	87	89.6907	24.7423
hCoV-19/South Africa/NICD-N56309/2023	FG|BA.2.86|EPI_ISL_18397983|2023-09-16|South Africa	FG	EPI_ISL_18397983	South Africa	2023-09-16	BA.2.86*	BA.2.86	BA.2.86	0	0.03	24	84	86.5979	24.7423
hCoV-19/Spain/GA-SCQ_23-255315/2023	MT|BA.2|EPI_ISL_18400451|2023-09-15|Spain	MT	EPI_ISL_18400451	Spain	2023-09-15	BA.2	BA.2	BA.2	0	0.03	15	82	84.5361	15.4639
hCoV-19/South Africa/NICD-R10575/2023	FG|BA.2.86|EPI_ISL_18407199|2023-09-06|South_Africa	FG	EPI_ISL_18407199	South_Africa	2023-09-06	JN.1*	BA.2.86	BA.2.86	0	0.03	24	82	84.5361	24.7423
hCoV-19/South Africa/NICD-CRDM10926/2023	FG|BA.2.86|EPI_ISL_18407200|2023-09-21|South Africa	FG	EPI_ISL_18407200	South Africa	2023-09-21	BA.2.86*	BA.2.86	BA.2.86	0.5	0.03	24	85	87.6289	24.7423
hCoV-19/South Africa/NICD-CRDM10919/2023	FG|BA.2.86|EPI_ISL_18407201|2023-09-22|South Africa	FG	EPI_ISL_18407201	South Africa	2023-09-22	BA.2.86*	BA.2.86	BA.2.86	0	0.03	24	87	89.6907	24.7423
hCoV-19/South Africa/NICD-R10717/2023	FG|BA.2.86|EPI_ISL_18407202|2023-09-20|South Africa	FG	EPI_ISL_18407202	South Africa	2023-09-20	BA.2.86*	BA.2.86	BA.2.86	0	0.03	24	88	90.7216	24.7423
hCoV-19/Germany/SL-RKI-I-1138631/2023	FG|BA.2.86|EPI_ISL_18433009|2023-10-04|Germany	FG	EPI_ISL_18433009	Germany	2023-10-04	BA.2.86*	BA.2.86	BA.2.86	0	0.03	21	81	83.5052	21.6495
hCoV-19/South Korea/KDCA268414/2023	FG|BA.2.86.1|EPI_ISL_18438879|2023-09-25|South Korea	FG	EPI_ISL_18438879	South Korea	2023-09-25	BA.2.86*	BA.2.86.1	BA.2.86.1	0	0.03	25	88	90.7216	25.7732
hCoV-19/Italy/CAM-TIGEM-48545/2023	MT|BA.2|EPI_ISL_18443753|2023-10|Italy	MT	EPI_ISL_18443753	Italy	2023-10	BA.2	BA.2	BA.2	0	0.03	1	55	56.701	1.03093
hCoV-19/Belgium/AZDelta-2341-02774/2023	FG|JN.1.1|EPI_ISL_18445384|2023-10-09|Belgium	FG	EPI_ISL_18445384	Belgium	2023-10-09	BA.2.86*	JN.1.1	JN.1.1	0	0.03	27	94	96.9072	27.8351
hCoV-19/Belgium/AZDelta-2342-07448/2023	FG|BA.2.86.1|EPI_ISL_18445437|2023-10-09|Belgium	FG	EPI_ISL_18445437	Belgium	2023-10-09	JN.1*	BA.2.86.1	BA.2.86.1	0.5	0.03	27	91	93.8144	27.8351
hCoV-19/Italy/EMR-IZSLER-333844-003-01/2023	FG|BA.2.86.1|EPI_ISL_18449687|2023-10-18|Italy	FG	EPI_ISL_18449687	Italy	2023-10-18	BA.2.86*	BA.2.86.1	BA.2.86.1	0	0.03	24	80	82.4742	24.7423
hCoV-19/South Korea/KDCA269860/2023	FG|BA.2.86.1|EPI_ISL_18461066|2023-10-10|South Korea	FG	EPI_ISL_18461066	South Korea	2023-10-10	BA.2.86*	BA.2.86.1	BA.2.86.1	0	0.03	25	89	91.7526	25.7732
hCoV-19/Cyprus/BMV6895/2022	MT|BA.2|EPI_ISL_18479091|2022-04-09|Cyprus	MT	EPI_ISL_18479091	Cyprus	2022-04-09	BA.2	BA.2	BA.2	0	0.03	1	57	58.7629	1.03093
hCoV-19/Greece/11670/2023	FG|BA.2.86.1|EPI_ISL_18490934|2023-10-04|Greece	FG	EPI_ISL_18490934	Greece	2023-10-04	JN.1*	BA.2.86.1	BA.2.86.1	0.5	0.03	26	87	89.6907	26.8041
hCoV-19/Italy/LOM_Niguarda_80320524VUR/2023	MT|BA.2|EPI_ISL_18496352|2023-11-07|Italy	MT	EPI_ISL_18496352	Italy	2023-11-07	BA.2.86*	BA.2	BA.2	0	0.03	15	74	76.2887	15.4639
hCoV-19/South Korea/KDCA_270760/2023	FG|BA.2.86.1|EPI_ISL_18503709|2023-10-18|South Korea	FG	EPI_ISL_18503709	South Korea	2023-10-18	JN.1*	BA.2.86.1	BA.2.86.1	0	0.03	25	86	88.6598	25.7732
hCoV-19/South Africa/NICD-N56637/2023	FG|BA.2.86|EPI_ISL_18507121|2023-09-25|South_Africa	FG	EPI_ISL_18507121	South_Africa	2023-09-25	BA.2.86*	BA.2.86	BA.2.86	0	0.03	22	81	83.5052	22.6804
hCoV-19/South Africa/NICD-N56776/2023	FG|BA.2.86|EPI_ISL_18507141|2023-09-19|South Africa	FG	EPI_ISL_18507141	South Africa	2023-09-19	Others	BA.2.86	BA.2.86	0	0.03	25	86	88.6598	25.7732
hCoV-19/South Africa/NICD-N56853/2023	FG|BA.2.86.2|EPI_ISL_18507158|2023-10-04|South Africa	FG	EPI_ISL_18507158	South Africa	2023-10-04	JN.1*	BA.2.86.2	BA.2.86.2	0	0.03	27	91	93.8144	27.8351
hCoV-19/USA/CO-CDPHE-41442010/2023	MT|BA.2|EPI_ISL_18507721|2023-10-20|USA	MT	EPI_ISL_18507721	USA	2023-10-20	JN.1*	BA.2	BA.2	0	0.03	7	63	64.9485	7.21649
hCoV-19/USA/VA-VTVAS3-GSC44156/2023	FG|JN.1.1|EPI_ISL_18511775|2023-10-23|USA	FG	EPI_ISL_18511775	USA	2023-10-23	BA.2.86*	JN.1.1	JN.1.1	0	0.03	30	100	103.093	30.9278
hCoV-19/Belgium/CHUNamur14786049/2023	FG|JN.1.1|EPI_ISL_18512104|2023-11-07|Belgium	FG	EPI_ISL_18512104	Belgium	2023-11-07	JN.1*	JN.1.1	JN.1.1	0	0.03	30	102	105.155	30.9278
hCoV-19/USA/IL-C23WGS3210/2023	MT|BA.2|EPI_ISL_18517574|2023-10-26|USA	MT	EPI_ISL_18517574	USA	2023-10-26	BA.2.86*	BA.2	BA.2	0	0.03	19	78	80.4124	19.5876
hCoV-19/Ireland/CO-CUH-SC0497/2023	FG|BA.2.86.4|EPI_ISL_18521215|2023-11-13|Ireland	FG	EPI_ISL_18521215	Ireland	2023-11-13	JN.1*	XDT (consensus call)	XDT	0	0.03	25	94	96.9072	25.7732
hCoV-19/Germany/BY-MVP-000021539/2023	FG|BA.2.86.1|EPI_ISL_18526003|2023-10-07|Germany	FG	EPI_ISL_18526003	Germany	2023-10-07	JN.1*	BA.2.86.1	BA.2.86	0.5	0.03	7	64	65.9794	7.21649
hCoV-19/USA/LA-EVTL20495/2023	FG|JN.1|EPI_ISL_18530062|2023-11-12|USA	FG	EPI_ISL_18530062	USA	2023-11-12	JN.1*	JN.1	JN.1	0	0.03	19	76	78.3505	19.5876
hCoV-19/USA/LA-EVTL20557/2023	FG|JN.2|EPI_ISL_18530120|2023-11-08|USA	FG	EPI_ISL_18530120	USA	2023-11-08	JN.1*	JN.2	JN.2	0.75	0.03	21	82	84.5361	21.6495
hCoV-19/England/CLIMB-CM7YMPZA/2023	FG|JN.1.1|EPI_ISL_18530472|2023-11-12|United Kingdom	FG	EPI_ISL_18530472	United Kingdom	2023-11-12	JN.1*	JN.1.1	JN.1.1	0	0.03	30	101	104.124	30.9278
hCoV-19/Germany/TH-RKI-I-1139423/2023	FG|JN.1|EPI_ISL_18530957|2023-11-03|Germany	FG	EPI_ISL_18530957	Germany	2023-11-03	BA.2.86*	JN.1	JN.1	0	0.03	21	83	85.567	21.6495
hCoV-19/Netherlands/NB-RIVM-132769/2023	FG|JN.9|EPI_ISL_18535794|2023-10-16|Netherlands	FG	EPI_ISL_18535794	Netherlands	2023-10-16	JN.1*	JN.9	JN.9	0	0.03	29	95	97.9381	29.8969
hCoV-19/Netherlands/ZH-RIVM-132908/2023	FG|BA.2.86.1|EPI_ISL_18535922|2023-10-31|Netherlands	FG	EPI_ISL_18535922	Netherlands	2023-10-31	JN.1*	BA.2.86.1	BA.2.86.1	0	0.03	30	100	103.093	30.9278
hCoV-19/France/IDF-APHPSU_PSL-662310001518/2023	FG|JN.1.1|EPI_ISL_18537679|2023-10-01|France	FG	EPI_ISL_18537679	France	2023-10-01	BA.2.86*	JN.1.1	JN.1.1	0	0.03	21	81	83.5052	21.6495
hCoV-19/Switzerland/UN-HUG-43088305/2023	FG|BA.2.86.1|EPI_ISL_18538051|2023-11-12|Switzerland	FG	EPI_ISL_18538051	Switzerland	2023-11-12	JN.1*	BA.2.86.1	BA.2.86.1	0	0.03	30	97	100	30.9278
hCoV-19/Spain/CT-HUVH-E54688/2023	FG|JN.1.1|EPI_ISL_18544257|2023-11-14|Spain	FG	EPI_ISL_18544257	Spain	2023-11-14	JN.1*	JN.1.1	JN.1.1	0	0.03	30	101	104.124	30.9278
hCoV-19/France/PAC-HCL723001533701/2023	FG|JN.1.1|EPI_ISL_18545333|2023-11-13|France	FG	EPI_ISL_18545333	France	2023-11-13	JN.1*	JN.1.1	JN.1.1	0	0.03	30	103	106.186	30.9278
hCoV-19/Scotland/CLIMB-CM7YFBC9/2023	FG|JN.2|EPI_ISL_18552985|2023-11-09|United Kingdom	FG	EPI_ISL_18552985	United Kingdom	2023-11-09	JN.1*	JN.2	JN.2	0	0.03	29	90	92.7835	29.8969
hCoV-19/Scotland/CLIMB-CM7YRPJ1/2023	FG|JN.2|EPI_ISL_18553029|2023-11-15|United Kingdom	FG	EPI_ISL_18553029	United Kingdom	2023-11-15	JN.1*	JN.2	JN.2	0.5	0.03	29	102	105.155	29.8969
hCoV-19/Scotland/CLIMB-CM7YMQBK/2023	FG|JN.2|EPI_ISL_18553119|2023-11-14|United Kingdom	FG	EPI_ISL_18553119	United Kingdom	2023-11-14	JN.1*	JN.2	JN.2	0	0.03	29	96	98.9691	29.8969
hCoV-19/USA/CA-CDPH-500126588/2023	FG|BA.2.86.1|EPI_ISL_18555831|2023-09-19|USA	FG	EPI_ISL_18555831	USA	2023-09-19	BA.2	BA.2.86.1	BA.2.86.1	0	0.03	29	96	98.9691	29.8969
hCoV-19/USA/CA-CDPH-500126656/2023	FG|BA.2.86.1|EPI_ISL_18555886|2023-09-19|USA	FG	EPI_ISL_18555886	USA	2023-09-19	BA.2.86*	BA.2.86.1	BA.2.86.1	0	0.03	30	95	97.9381	30.9278
hCoV-19/Italy/LIG-HSMGE1393/2023	FG|JN.1.1|EPI_ISL_18557821|2023-11-14|Italy	FG	EPI_ISL_18557821	Italy	2023-11-14	BA.2.86*	JN.1.1	JN.1.1	0	0.03	29	99	102.062	29.8969
hCoV-19/South Africa/NICD-N56868/2023	FG|BA.2.86|EPI_ISL_18557863|2023-10-08|South Africa	FG	EPI_ISL_18557863	South Africa	2023-10-08	JN.1*	BA.2.86	BA.2.86	0	0.03	24	83	85.567	24.7423
hCoV-19/South Africa/NICD-N56889/2023	FG|BA.2.86|EPI_ISL_18557877|2023-09-19|South Africa	FG	EPI_ISL_18557877	South Africa	2023-09-19	BA.2.86*	BA.2.86	BA.2.86	0	0.03	24	84	86.5979	24.7423
hCoV-19/South Africa/NICD-N56895/2023	FG|BA.2.86.2|EPI_ISL_18557882|2023-10-13|South Africa	FG	EPI_ISL_18557882	South Africa	2023-10-13	BA.2.86*	BA.2.86.2	BA.2.86.2	0	0.03	24	88	90.7216	24.7423
hCoV-19/South Africa/NICD-N56915/2023	FG|BA.2.86|EPI_ISL_18557892|2023-09-29|South Africa	FG	EPI_ISL_18557892	South Africa	2023-09-29	BA.2.86*	BA.2.86	BA.2.86	0	0.03	24	85	87.6289	24.7423
hCoV-19/South Africa/NICD-N56918/2023	FG|BA.2.86|EPI_ISL_18557894|2023-10-09|South Africa	FG	EPI_ISL_18557894	South Africa	2023-10-09	BA.2.86*	BA.2.86	BA.2.86	0	0.03	24	85	87.6289	24.7423
hCoV-19/Norway/Ahus-5315/2023	FG|BA.2.86.1|EPI_ISL_18560593|2023-11-07|Norway	FG	EPI_ISL_18560593	Norway	2023-11-07	BA.2.86*	BA.2.86.1	BA.2.86.1	0	0.03	30	98	101.031	30.9278
hCoV-19/Japan/PG-580862/2023	FG|JN.1|EPI_ISL_18563623|2023-10-24|Japan	FG	EPI_ISL_18563623	Japan	2023-10-24	JN.1*	JN.1	JN.1	0	0.03	27	93	95.8763	27.8351
hCoV-19/Belgium/Jessa_21-2347-000784/2023	FG|JN.1|EPI_ISL_18566095|2023-11-23|Belgium	FG	EPI_ISL_18566095	Belgium	2023-11-23	JN.1*	JN.1.19	JN.1.19	0	0.03	21	82	84.5361	21.6495
hCoV-19/South Africa/NICD-R11551/2023	FG|BA.2.86.2|EPI_ISL_18566818|2023-11-01|South Africa	FG	EPI_ISL_18566818	South Africa	2023-11-01	BA.2.86*	BA.2.86.2	BA.2.86.2	0	0.03	25	86	88.6598	25.7732
hCoV-19/Germany/NW-RKI-I-1139516/2023	FG|JN.1|EPI_ISL_18570251|2023-11-13|Germany	FG	EPI_ISL_18570251	Germany	2023-11-13	Others	JN.1	JN.1	0	0.03	21	80	82.4742	21.6495
hCoV-19/Netherlands/GR-RIVM-133584/2023	FG|JN.10|EPI_ISL_18576777|2023-11-08|Netherlands	FG	EPI_ISL_18576777	Netherlands	2023-11-08	JN.1*	JN.10	JN.10	0	0.03	29	98	101.031	29.8969
hCoV-19/Netherlands/UT-RIVM-133541/2023	FG|JN.1|EPI_ISL_18576955|2023-11-13|Netherlands	FG	EPI_ISL_18576955	Netherlands	2023-11-13	JN.1*	JN.1	JN.1	0	0.03	29	98	101.031	29.8969
hCoV-19/Netherlands/ZH-RIVM-133561/2023	FG|JN.1|EPI_ISL_18577002|2023-11-13|Netherlands	FG	EPI_ISL_18577002	Netherlands	2023-11-13	JN.1*	JN.1.19	JN.1.19	0	0.03	29	102	105.155	29.8969
hCoV-19/Canada/ON-PHL-23-42433/2023	FG|JN.1.1|EPI_ISL_18582366|2023-11-14|Canada	FG	EPI_ISL_18582366	Canada	2023-11-14	JN.1*	JN.1.1	JN.1.1	0	0.03	22	84	86.5979	22.6804
hCoV-19/USA/IL-C23WGS3296/2023	MT|BA.2|EPI_ISL_18584014|2023-11-08|USA	MT	EPI_ISL_18584014	USA	2023-11-08	JN.1*	BA.2	JN.1	0	0.03	19	79	81.4433	19.5876
hCoV-19/USA/VA-VCUVAS3-WABA462714/2023	FG|BA.2.86.1|EPI_ISL_18584158|2023-10-21|USA	FG	EPI_ISL_18584158	USA	2023-10-21	BA.2	BA.2.86.1	BA.2	0	0.03	18	83	85.567	18.5567
hCoV-19/Spain/AS-HUCA-72221/2023	FG|JN.5|EPI_ISL_18584240|2023-11-28|Spain	FG	EPI_ISL_18584240	Spain	2023-11-28	BA.2.86*	JN.5	JN.5	0	0.03	30	87	89.6907	30.9278
hCoV-19/USA/VA-VCUVAS3-QZPT587304/2023	FG|BA.2.86.1|EPI_ISL_18584594|2023-10-05|USA	FG	EPI_ISL_18584594	USA	2023-10-05	BA.2	BA.2.86.1	BA.2.86.1	0	0.03	30	96	98.9691	30.9278
hCoV-19/France/IDF-APHPSU_PSL-662311003833/2023	FG|JN.1.1|EPI_ISL_18586198|2023-11-02|France	FG	EPI_ISL_18586198	France	2023-11-02	JN.1*	JN.1.1	JN.1.1	0	0.03	21	81	83.5052	21.6495
hCoV-19/Italy/LOM_Unimi-4436/2023	FG|JN.1|EPI_ISL_18588331|2023-11-27|Italy	FG	EPI_ISL_18588331	Italy	2023-11-27	JN.1*	JN.1	JN.1	0	0.03	25	91	93.8144	25.7732
hCoV-19/Spain/GA-CHUAC-11770/2023	FG|BA.2.86.1|EPI_ISL_18593906|2023-11-24|Spain	FG	EPI_ISL_18593906	Spain	2023-11-24	JN.1*	BA.2.86.1	BA.2.86.1	0	0.03	25	92	94.8454	25.7732
hCoV-19/Israel/SMC-7116033/2023	FG|JN.1.1|EPI_ISL_18594326|2023-11-27|Israel	FG	EPI_ISL_18594326	Israel	2023-11-27	JN.1*	JN.1.1	JN.1.1	0	0.03	25	90	92.7835	25.7732
hCoV-19/USA/MN-MDH-37779/2023	FG|BA.2.86.1|EPI_ISL_18594989|2023-11-18|USA	FG	EPI_ISL_18594989	USA	2023-11-18	JN.1*	BA.2.86.1	BA.2.86.1	0	0.03	29	95	97.9381	29.8969
hCoV-19/South Korea/KDCA274905/2023	FG|JN.1|EPI_ISL_18597396|2023-11-07|South Korea	FG	EPI_ISL_18597396	South Korea	2023-11-07	BA.2.86*	JN.1	JN.1	0	0.03	25	89	91.7526	25.7732
hCoV-19/South Korea/KDCA274954/2023	FG|BA.2.86.1|EPI_ISL_18597440|2023-11-08|South Korea	FG	EPI_ISL_18597440	South Korea	2023-11-08	JN.1*	BA.2.86.1	BA.2.86.1	0.5	0.03	29	93	95.8763	29.8969
hCoV-19/South Korea/KDCA274979/2023	FG|BA.2.86.1|EPI_ISL_18597462|2023-11-08|South Korea	FG	EPI_ISL_18597462	South Korea	2023-11-08	BA.2.86*	BA.2.86.1	BA.2.86.1	0.5	0.03	30	96	98.9691	30.9278
hCoV-19/Germany/BE-RKI-I-1140473/2023	FG|JN.3.1|EPI_ISL_18599827|2023-11-16|Germany	FG	EPI_ISL_18599827	Germany	2023-11-16	JN.1*	JN.3.1	JN.3.1	0	0.03	20	85	87.6289	20.6186
hCoV-19/Germany/BE-RKI-I-1140478/2023	FG|BA.2.86.1|EPI_ISL_18599832|2023-11-13|Germany	FG	EPI_ISL_18599832	Germany	2023-11-13	JN.1*	JN.11	JN.11	0.5	0.03	20	75	77.3196	20.6186
hCoV-19/Germany/MV-RKI-I-1140615/2023	FG|BA.2.86.1|EPI_ISL_18599958|2023-11-14|Germany	FG	EPI_ISL_18599958	Germany	2023-11-14	BA.2.86*	BA.2.86.1	BA.2.86.1	0	0.03	29	94	96.9072	29.8969
hCoV-19/Germany/HB-RKI-I-1140683/2023	FG|JN.1|EPI_ISL_18600024|2023-11-06|Germany	FG	EPI_ISL_18600024	Germany	2023-11-06	JN.1*	JN.1	JN.1	0	0.03	20	80	82.4742	20.6186
hCoV-19/Germany/NI-RKI-I-1140843/2023	FG|BA.2.86.1|EPI_ISL_18600170|2023-11-08|Germany	FG	EPI_ISL_18600170	Germany	2023-11-08	JN.1*	BA.2.86.1	BA.2.86.1	0	0.03	20	78	80.4124	20.6186
hCoV-19/USA/NY-CDC-LC1070698/2023	FG|JN.1|EPI_ISL_18601535|2023-11-13|USA	FG	EPI_ISL_18601535	USA	2023-11-13	JN.1*	JN.1.9	JN.1.9	0	0.03	29	96	98.9691	29.8969
hCoV-19/USA/NJ-CDC-LC1071172/2023	FG|JN.1|EPI_ISL_18601600|2023-11-13|USA	FG	EPI_ISL_18601600	USA	2023-11-13	JN.1*	JN.1	JN.1	0	0.03	28	91	93.8144	28.866
hCoV-19/Switzerland/un-HUG-43184832/2023	FG|BA.2.86.1|EPI_ISL_18603660|2023-11-22|Switzerland	FG	EPI_ISL_18603660	Switzerland	2023-11-22	BA.2.86*	BA.2.86.1	BA.2.86.1	0	0.03	30	94	96.9072	30.9278
hCoV-19/Switzerland/GE-HUG-43221994/2023	FG|BA.2.86.1|EPI_ISL_18603692|2023-11-26|Switzerland	FG	EPI_ISL_18603692	Switzerland	2023-11-26	JN.1*	BA.2.86.1	BA.2.86.1	0.5	0.03	30	97	100	30.9278
hCoV-19/South Africa/CERI-KRISP-K059848/2023	FG|BA.2.86|EPI_ISL_18607104|2023-11-14|South Africa	FG	EPI_ISL_18607104	South Africa	2023-11-14	BA.2.86*	BA.2.86	BA.2.86	0	0.03	30	97	100	30.9278
hCoV-19/USA/MN-MDH-37959/2023	FG|BA.2.86.1|EPI_ISL_18609658|2023-11-26|USA	FG	EPI_ISL_18609658	USA	2023-11-26	JN.1*	XDD	XDD	0	0.03	25	97	100	25.7732
hCoV-19/Belgium/ULG-301563/2023	FG|JN.1.1|EPI_ISL_18610243|2023-12-01|Belgium	FG	EPI_ISL_18610243	Belgium	2023-12-01	JN.1*	JN.1.1	JN.1.1	0	0.03	22	91	93.8144	22.6804
hCoV-19/South Africa/NICD-GP-0118/2023	FG|BA.2.86|EPI_ISL_18612193|2023-08-10|South_Africa	FG	EPI_ISL_18612193	South_Africa	2023-08-10	JN.1*	BA.2.86	BA.2.86	0	0.03	24	85	87.6289	24.7423
hCoV-19/South Africa/NICD-GP-0129/2023	FG|BA.2.86|EPI_ISL_18612195|2023-08-10|South_Africa	FG	EPI_ISL_18612195	South_Africa	2023-08-10	BA.2.86*	BA.2.86	BA.2.86	0	0.03	24	85	87.6289	24.7423
hCoV-19/South Africa/NICD-GP-0229/2023	FG|BA.2.86.2|EPI_ISL_18612200|2023-08-23|South Africa	FG	EPI_ISL_18612200	South Africa	2023-08-23	BA.2.86*	BA.2.86.2	BA.2.86.2	0	0.03	24	85	87.6289	24.7423
hCoV-19/South Africa/NICD-GP-0513/2023	FG|BA.2.86.2|EPI_ISL_18612215|2023-10-04|South Africa	FG	EPI_ISL_18612215	South Africa	2023-10-04	BA.2.86*	BA.2.86.2	BA.2.86.2	0	0.03	25	87	89.6907	25.7732
hCoV-19/Poland/0977WSN_wsseol/2023	FG|BA.2.86.1|EPI_ISL_18612984|2023-11-25|Poland	FG	EPI_ISL_18612984	Poland	2023-11-25	JN.1*	BA.2.86.1	BA.2	0.5	0.03	19	81	83.5052	19.5876
hCoV-19/Israel/ICH-741200067/2023	FG|JN.1|EPI_ISL_18616155|2023-12-06|Israel	FG	EPI_ISL_18616155	Israel	2023-12-06	JN.1*	JN.1	JN.1	0.5	0.03	30	100	103.093	30.9278
hCoV-19/Germany/BE-RKI-I-1140891/2023	FG|JN.1|EPI_ISL_18619737|2023-11-27|Germany	FG	EPI_ISL_18619737	Germany	2023-11-27	BA.2.86*	JN.1	JN.1	0	0.03	20	79	81.4433	20.6186
hCoV-19/Germany/BE-RKI-I-1140912/2023	FG|BA.2.86.5|EPI_ISL_18619757|2023-11-24|Germany	FG	EPI_ISL_18619757	Germany	2023-11-24	JN.1*	BA.2.86.5	BA.2.86	0	0.03	20	81	83.5052	20.6186
hCoV-19/Germany/NW-RKI-I-1140920/2023	FG|JN.3|EPI_ISL_18619765|2023-11-21|Germany	FG	EPI_ISL_18619765	Germany	2023-11-21	BA.2.86*	JN.3	JN.3	0	0.03	20	78	80.4124	20.6186
hCoV-19/Germany/NW-RKI-I-1140921/2023	FG|BA.2.86.1|EPI_ISL_18619766|2023-11-21|Germany	FG	EPI_ISL_18619766	Germany	2023-11-21	JN.1*	BA.2.86.1	BA.2.86.1	0.5	0.03	21	80	82.4742	21.6495
hCoV-19/Germany/NW-RKI-I-1140926/2023	FG|BA.2.86.1|EPI_ISL_18619771|2023-11-21|Germany	FG	EPI_ISL_18619771	Germany	2023-11-21	BA.2.86*	BA.2.86.1	BA.2.86.1	0.5	0.03	20	75	77.3196	20.6186
hCoV-19/Germany/BB-RKI-I-1140937/2023	FG|JN.1|EPI_ISL_18619781|2023-11-28|Germany	FG	EPI_ISL_18619781	Germany	2023-11-28	JN.1*	JN.1	JN.1	0	0.03	20	81	83.5052	20.6186
hCoV-19/Germany/BE-RKI-I-1140938/2023	FG|JN.1|EPI_ISL_18619782|2023-11-21|Germany	FG	EPI_ISL_18619782	Germany	2023-11-21	JN.1*	JN.1	JN.1	0.333333	0.03	20	76	78.3505	20.6186
hCoV-19/Germany/NI-RKI-I-1140957/2023	FG|BA.2.86.1|EPI_ISL_18619799|2023-11-27|Germany	FG	EPI_ISL_18619799	Germany	2023-11-27	JN.1*	BA.2.86.1	BA.2.86.1	0.5	0.03	21	79	81.4433	21.6495
hCoV-19/Germany/BE-RKI-I-1140984/2023	FG|BA.2.86.1|EPI_ISL_18619824|2023-11-27|Germany	FG	EPI_ISL_18619824	Germany	2023-11-27	BA.2.86*	BA.2.86.1	BA.2.86.1	0	0.03	20	81	83.5052	20.6186
hCoV-19/Germany/BE-RKI-I-1140994/2023	FG|JN.3|EPI_ISL_18619834|2023-11-28|Germany	FG	EPI_ISL_18619834	Germany	2023-11-28	BA.2.86*	JN.3	JN.3	0	0.03	20	78	80.4124	20.6186
hCoV-19/Germany/BE-RKI-I-1140997/2023	FG|BA.2.86.1|EPI_ISL_18619837|2023-11-28|Germany	FG	EPI_ISL_18619837	Germany	2023-11-28	JN.1*	BA.2.86.1	BA.2.86.1	0.5	0.03	20	74	76.2887	20.6186
hCoV-19/USA/IL-C23WGS3395/2023	MT|BA.2|EPI_ISL_18622921|2023-11-22|USA	MT	EPI_ISL_18622921	USA	2023-11-22	BA.2.86*	BA.2	BA.2	0	0.03	20	77	79.3814	20.6186
hCoV-19/USA/IL-C23WGS3396/2023	MT|BA.2|EPI_ISL_18622922|2023-11-25|USA	MT	EPI_ISL_18622922	USA	2023-11-25	BA.2	BA.2	BA.2	0	0.03	20	79	81.4433	20.6186
hCoV-19/USA/IL-C23WGS3410/2023	MT|BA.2|EPI_ISL_18622936|2023-11-20|USA	MT	EPI_ISL_18622936	USA	2023-11-20	BA.2	BA.2	BA.2	0	0.03	19	78	80.4124	19.5876
hCoV-19/Spain/PV-HUD-70032749/2023	FG|JN.1|EPI_ISL_18626653|2023-12-08|Spain	FG	EPI_ISL_18626653	Spain	2023-12-08	Others	JN.1	JN.1	0	0.03	21	73	75.2577	21.6495
hCoV-19/Spain/PV-HUD-70032931/2023	FG|JN.1|EPI_ISL_18626654|2023-12-07|Spain	FG	EPI_ISL_18626654	Spain	2023-12-07	JN.1*	JN.1	JN.1	0	0.03	21	75	77.3196	21.6495
hCoV-19/Spain/PV-HUD-71622495/2023	FG|JN.1|EPI_ISL_18626664|2023-12-05|Spain	FG	EPI_ISL_18626664	Spain	2023-12-05	BA.2	JN.1	JN.1.3	0	0.03	21	81	83.5052	21.6495
hCoV-19/Spain/PV-HUD-97002254/2023	FG|JN.1|EPI_ISL_18626666|2023-12-01|Spain	FG	EPI_ISL_18626666	Spain	2023-12-01	JN.1*	JN.1	JN.1	0	0.03	21	73	75.2577	21.6495
hCoV-19/Spain/PV-HUD-98070292/2023	FG|JN.1|EPI_ISL_18626671|2023-12-06|Spain	FG	EPI_ISL_18626671	Spain	2023-12-06	BA.2	JN.1	JN.1	0	0.03	21	73	75.2577	21.6495
hCoV-19/Spain/PV-HUD-98070508/2023	FG|JN.1.1|EPI_ISL_18626672|2023-12-05|Spain	FG	EPI_ISL_18626672	Spain	2023-12-05	JN.1*	JN.1.1	JN.1.1	0	0.03	21	81	83.5052	21.6495
hCoV-19/USA/MN-MDH-38196/2023	FG|JN.4|EPI_ISL_18631877|2023-12-04|USA	FG	EPI_ISL_18631877	USA	2023-12-04	JN.1*	JN.4	JN.4	0	0.03	29	96	98.9691	29.8969
hCoV-19/Germany/BY-MVP-000022939/2023	FG|BA.2.86.1|EPI_ISL_18632912|2023-11-29|Germany	FG	EPI_ISL_18632912	Germany	2023-11-29	JN.1*	BA.2.86.1	BA.2.86.1	0	0.03	30	94	96.9072	30.9278
hCoV-19/Germany/BY-MVP-000022534/2023	MT|BA.2|EPI_ISL_18632931|2023-11-14|Germany	MT	EPI_ISL_18632931	Germany	2023-11-14	BA.2	BA.2	XCT	0.857143	0.03	3	64	65.9794	3.09278
hCoV-19/Spain/AS-HUCA-73972/2023	FG|BA.2.86.1|EPI_ISL_18636341|2023-12-05|Spain	FG	EPI_ISL_18636341	Spain	2023-12-05	JN.1*	BA.2.86.1	BA.2.86.1	0.5	0.03	26	65	67.0103	26.8041
hCoV-19/Italy/EMR_AUSLRomagna_C050-23-26/2023	FG|JN.1|EPI_ISL_18636652|2023-12-04|Italy	FG	EPI_ISL_18636652	Italy	2023-12-04	JN.1*	JN.1.4	JN.1.4	0	0.03	21	79	81.4433	21.6495
hCoV-19/USA/MN-MDH-38280/2023	FG|BA.2.86|EPI_ISL_18637305|2023-10-24|USA	FG	EPI_ISL_18637305	USA	2023-10-24	JN.1*	BA.2.86	BA.2.86	0	0.03	29	90	92.7835	29.8969
hCoV-19/Spain/PV-HUD-70033739/2023	FG|JN.1.1|EPI_ISL_18639222|2023-12-11|Spain	FG	EPI_ISL_18639222	Spain	2023-12-11	BA.2.86*	JN.1.1	JN.1.1	0	0.03	21	81	83.5052	21.6495
hCoV-19/Spain/PV-HUD-96109637/2023	FG|JN.1|EPI_ISL_18639227|2023-12-08|Spain	FG	EPI_ISL_18639227	Spain	2023-12-08	JN.1*	JN.1	JN.1	0	0.03	21	73	75.2577	21.6495
hCoV-19/Spain/PV-HUD-96111074/2023	FG|JN.1|EPI_ISL_18639228|2023-12-08|Spain	FG	EPI_ISL_18639228	Spain	2023-12-08	JN.1*	JN.1	JN.1	0	0.03	21	83	85.567	21.6495
hCoV-19/South Korea/KDCA276174/2023	FG|BA.2.86.1|EPI_ISL_18639361|2023-11-14|South Korea	FG	EPI_ISL_18639361	South Korea	2023-11-14	JN.1*	BA.2.86.1	BA.2.86.1	0.5	0.03	30	94	96.9072	30.9278
hCoV-19/South Korea/KDCA276220/2023	FG|BA.2.86.1|EPI_ISL_18639406|2023-11-13|South Korea	FG	EPI_ISL_18639406	South Korea	2023-11-13	BA.2.86*	BA.2.86.1	BA.2.86.1	0.666667	0.03	29	94	96.9072	29.8969
hCoV-19/South Korea/KDCA276225/2023	FG|JN.1|EPI_ISL_18639411|2023-11-13|South Korea	FG	EPI_ISL_18639411	South Korea	2023-11-13	BA.2.86*	JN.1	JN.1	0	0.03	29	95	97.9381	29.8969
hCoV-19/South Korea/KDCA276376/2023	FG|JN.1|EPI_ISL_18639540|2023-11-18|South Korea	FG	EPI_ISL_18639540	South Korea	2023-11-18	BA.2.86*	JN.1	JN.1	0.5	0.03	29	99	102.062	29.8969
hCoV-19/Netherlands/NH-RIVM-134347/2023	FG|JN.1|EPI_ISL_18640370|2023-11-24|Netherlands	FG	EPI_ISL_18640370	Netherlands	2023-11-24	BA.2.86*	JN.1.19	JN.1.19	0	0.03	30	100	103.093	30.9278
hCoV-19/Netherlands/FL-RIVM-134355/2023	FG|JN.1|EPI_ISL_18640378|2023-11-27|Netherlands	FG	EPI_ISL_18640378	Netherlands	2023-11-27	JN.1*	JN.1.39	JN.1	0	0.03	29	97	100	29.8969
hCoV-19/Netherlands/UT-RIVM-134367/2023	FG|JN.1|EPI_ISL_18640390|2023-11-28|Netherlands	FG	EPI_ISL_18640390	Netherlands	2023-11-28	JN.1*	JN.1	JN.1	0	0.03	29	99	102.062	29.8969
hCoV-19/Netherlands/UT-RIVM-134425/2023	FG|JN.1|EPI_ISL_18640448|2023-12-03|Netherlands	FG	EPI_ISL_18640448	Netherlands	2023-12-03	JN.1*	JN.1	JN.1	0	0.03	29	97	100	29.8969
hCoV-19/England/CLIMB-CM7Y841T/2023	FG|BA.2.86.1|EPI_ISL_18641152|2023-12-10|United_Kingdom	FG	EPI_ISL_18641152	United_Kingdom	2023-12-10	JN.1*	BA.2.86.1	BA.2.86.1	0	0.03	27	80	82.4742	27.8351
hCoV-19/USA/WI-WSLH-2302219/2023	FG|BA.2.86.1|EPI_ISL_18643915|2023-10-22|USA	FG	EPI_ISL_18643915	USA	2023-10-22	BA.2.86*	BA.2.86.1	BA.2.86.1	0	0.03	30	97	100	30.9278
hCoV-19/Canada/ON-PHL-23-46257/2023	FG|JN.1.1|EPI_ISL_18645148|2023-12-03|Canada	FG	EPI_ISL_18645148	Canada	2023-12-03	Others	JN.1.1	JN.1.1	0	0.03	21	87	89.6907	21.6495
hCoV-19/USA/IL-C23WGS3501/2023	MT|BA.2|EPI_ISL_18647353|2023-11-28|USA	MT	EPI_ISL_18647353	USA	2023-11-28	BA.2.86*	BA.2	BA.2	0	0.03	20	81	83.5052	20.6186
hCoV-19/Northern Ireland/CLIMB-CM7YJ7AZ/2023	FG|JN.1|EPI_ISL_18652151|2023-12-05|United Kingdom	FG	EPI_ISL_18652151	United Kingdom	2023-12-05	JN.1*	JN.1	JN.1	0	0.03	30	99	102.062	30.9278
hCoV-19/France/IDF-IPP30138/2023	FG|JN.1.1|EPI_ISL_18653452|2023-12-04|France	FG	EPI_ISL_18653452	France	2023-12-04	Others	JN.1.1	JN.1.1	0	0.03	29	98	101.031	29.8969
hCoV-19/Italy/FVG-GO-65347323/2023	FG|JN.1|EPI_ISL_18654024|2023-11-20|Italy	FG	EPI_ISL_18654024	Italy	2023-11-20	Others	JN.1	JN.1	0	0.03	25	86	88.6598	25.7732
hCoV-19/Canada/QC-L00686479001/2023	FG|JN.1|EPI_ISL_18654310|2023-12-11|Canada	FG	EPI_ISL_18654310	Canada	2023-12-11	JN.1*	JN.1	JN.1	0	0.03	22	86	88.6598	22.6804
hCoV-19/Canada/QC-L00686239001/2023	FG|JN.2|EPI_ISL_18654326|2023-12-11|Canada	FG	EPI_ISL_18654326	Canada	2023-12-11	JN.1*	JN.2	JN.2	0.5	0.03	22	84	86.5979	22.6804
hCoV-19/Malaysia/MKAJB_CL_39960/2023	FG|JN.1|EPI_ISL_18667502|2023-11-20|Malaysia	FG	EPI_ISL_18667502	Malaysia	2023-11-20	JN.1*	JN.1	JN.1	0	0.03	28	95	97.9381	28.866
hCoV-19/Greece/PHL_KEDY_13883/2023	FG|JN.1.1|EPI_ISL_18667855|2023-10-03|Greece	FG	EPI_ISL_18667855	Greece	2023-10-03	JN.1*	JN.1.1	JN.1.1	0	0.03	26	91	93.8144	26.8041
hCoV-19/Greece/PHL_KEDY_15211/2023	FG|JN.1.1|EPI_ISL_18667907|2023-11-20|Greece	FG	EPI_ISL_18667907	Greece	2023-11-20	JN.1*	JN.1.1	JN.1.1	0	0.03	26	92	94.8454	26.8041
hCoV-19/Greece/PHL_KEDY_15318/2023	FG|JN.1|EPI_ISL_18667980|2023-11-22|Greece	FG	EPI_ISL_18667980	Greece	2023-11-22	JN.1*	JN.1	JN.1	0	0.03	26	91	93.8144	26.8041
hCoV-19/Greece/PHL_KEDY_ILI_4791/2023	FG|JN.1|EPI_ISL_18668129|2023-11-21|Greece	FG	EPI_ISL_18668129	Greece	2023-11-21	JN.1*	JN.1	JN.1	0	0.03	26	91	93.8144	26.8041
hCoV-19/Lithuania/MB231120_0191/2023	FG|JN.9|EPI_ISL_18668586|2023-11-15|Lithuania	FG	EPI_ISL_18668586	Lithuania	2023-11-15	JN.1*	JN.9	JN.9	0	0.03	20	78	80.4124	20.6186
hCoV-19/South Africa/NICD-N57010/2023	FG|BA.2.86.2|EPI_ISL_18669138|2023-11-04|South Africa	FG	EPI_ISL_18669138	South Africa	2023-11-04	BA.2.86*	BA.2.86.2	BA.2.86.2	0	0.03	24	86	88.6598	24.7423
hCoV-19/South Africa/NICD-N57025/2023	FG|BA.2.86|EPI_ISL_18669151|2023-11-16|South Africa	FG	EPI_ISL_18669151	South Africa	2023-11-16	BA.2.86*	BA.2.86	BA.2.86	0	0.03	24	87	89.6907	24.7423
hCoV-19/South Africa/NICD-N57026/2023	FG|BA.2.86|EPI_ISL_18669152|2023-11-20|South Africa	FG	EPI_ISL_18669152	South Africa	2023-11-20	BA.2.86*	BA.2.86	BA.2.86	0	0.03	24	88	90.7216	24.7423
hCoV-19/South Africa/NICD-N57041/2023	FG|BA.2.86.3|EPI_ISL_18669164|2023-10-23|South Africa	FG	EPI_ISL_18669164	South Africa	2023-10-23	BA.2.86*	BA.2.86.3	BA.2.86.3	0	0.03	24	87	89.6907	24.7423
hCoV-19/South Africa/NICD-N57075/2023	FG|BA.2.86|EPI_ISL_18669189|2023-11-02|South Africa	FG	EPI_ISL_18669189	South Africa	2023-11-02	BA.2.86*	BA.2.86	BA.2.86	0	0.03	24	85	87.6289	24.7423
hCoV-19/South Africa/NICD-N57076/2023	FG|BA.2.86|EPI_ISL_18669190|2023-10-30|South Africa	FG	EPI_ISL_18669190	South Africa	2023-10-30	BA.2.86*	BA.2.86	BA.2.86	0.5	0.03	24	90	92.7835	24.7423
hCoV-19/South Africa/NICD-N57081/2023	FG|BA.2.86|EPI_ISL_18669194|2023-10-30|South Africa	FG	EPI_ISL_18669194	South Africa	2023-10-30	BA.2.86*	BA.2.86	BA.2.86	0	0.03	24	86	88.6598	24.7423
hCoV-19/South Africa/NICD-N57082/2023	FG|BA.2.86|EPI_ISL_18669195|2023-10-30|South Africa	FG	EPI_ISL_18669195	South Africa	2023-10-30	BA.2.86*	BA.2.86	BA.2.86	0.5	0.03	24	86	88.6598	24.7423
hCoV-19/South Africa/NICD-N57100/2023	FG|BA.2.86|EPI_ISL_18669209|2023-10-31|South Africa	FG	EPI_ISL_18669209	South Africa	2023-10-31	BA.2	BA.2.86	BA.2.86	0	0.03	24	84	86.5979	24.7423
hCoV-19/South Africa/NICD-N57126/2023	FG|BA.2.86.2|EPI_ISL_18669225|2023-11-20|South Africa	FG	EPI_ISL_18669225	South Africa	2023-11-20	BA.2.86*	BA.2.86.2	BA.2.86.2	0	0.03	24	86	88.6598	24.7423
hCoV-19/South Africa/NICD-N57130/2023	FG|BA.2.86.2|EPI_ISL_18669227|2023-11-21|South Africa	FG	EPI_ISL_18669227	South Africa	2023-11-21	BA.2.86*	BA.2.86.2	BA.2.86.2	0	0.03	24	86	88.6598	24.7423
hCoV-19/South Africa/NICD-N57135/2023	FG|BA.2.86.1|EPI_ISL_18669230|2023-11-20|South Africa	FG	EPI_ISL_18669230	South Africa	2023-11-20	BA.2.86*	BA.2.86.1	BA.2.86.1	0	0.03	24	83	85.567	24.7423
hCoV-19/South Africa/NICD-N57138/2023	FG|BA.2.86.2|EPI_ISL_18669232|2023-11-20|South Africa	FG	EPI_ISL_18669232	South Africa	2023-11-20	BA.2.86*	BA.2.86.2	BA.2.86.2	0	0.03	24	86	88.6598	24.7423
hCoV-19/South Africa/NICD-N57189/2023	FG|BA.2.86.3|EPI_ISL_18669263|2023-11-01|South Africa	FG	EPI_ISL_18669263	South Africa	2023-11-01	BA.2.86*	BA.2.86.3	BA.2.86.3	0	0.03	24	83	85.567	24.7423
hCoV-19/South Africa/NICD-N57190/2023	FG|BA.2.86|EPI_ISL_18669264|2023-10-27|South Africa	FG	EPI_ISL_18669264	South Africa	2023-10-27	BA.2.86*	BA.2.86	BA.2.86	0	0.03	24	85	87.6289	24.7423
hCoV-19/South Africa/NICD-N57191/2023	FG|BA.2.86|EPI_ISL_18669265|2023-10-27|South Africa	FG	EPI_ISL_18669265	South Africa	2023-10-27	BA.2.86*	BA.2.86	BA.2.86	0	0.03	24	85	87.6289	24.7423
hCoV-19/South Africa/NICD-N57210/2023	FG|BA.2.86.2|EPI_ISL_18669278|2023-11-15|South Africa	FG	EPI_ISL_18669278	South Africa	2023-11-15	BA.2.86*	BA.2.86.2	BA.2.86.2	0	0.03	24	87	89.6907	24.7423
hCoV-19/South Africa/NICD-N57211/2023	FG|BA.2.86|EPI_ISL_18669279|2023-11-11|South Africa	FG	EPI_ISL_18669279	South Africa	2023-11-11	BA.2.86*	BA.2.86	BA.2.86	0	0.03	24	87	89.6907	24.7423
hCoV-19/South Africa/NICD-N57217/2023	FG|BA.2.86|EPI_ISL_18669283|2023-11-14|South Africa	FG	EPI_ISL_18669283	South Africa	2023-11-14	Others	BA.2.86	BA.2.86	0	0.03	24	89	91.7526	24.7423
hCoV-19/South Africa/NICD-N57220/2023	FG|BA.2.86|EPI_ISL_18669284|2023-11-14|South Africa	FG	EPI_ISL_18669284	South Africa	2023-11-14	BA.2.86*	BA.2.86	BA.2.86	0	0.03	24	86	88.6598	24.7423
hCoV-19/South Africa/NICD-N57221/2023	FG|BA.2.86|EPI_ISL_18669285|2023-11-13|South Africa	FG	EPI_ISL_18669285	South Africa	2023-11-13	BA.2.86*	BA.2.86	BA.2.86	0	0.03	24	82	84.5361	24.7423
hCoV-19/South Africa/NICD-N57222/2023	FG|BA.2.86.2|EPI_ISL_18669286|2023-11-11|South Africa	FG	EPI_ISL_18669286	South Africa	2023-11-11	BA.2.86*	BA.2.86.2	BA.2.86.2	0	0.03	24	86	88.6598	24.7423
hCoV-19/South Africa/NICD-N57224/2023	FG|BA.2.86|EPI_ISL_18669288|2023-11-14|South Africa	FG	EPI_ISL_18669288	South Africa	2023-11-14	BA.2.86*	BA.2.86	BA.2.86	0	0.03	24	83	85.567	24.7423
hCoV-19/South Africa/NICD-N57226/2023	FG|BA.2.86|EPI_ISL_18669289|2023-10-24|South Africa	FG	EPI_ISL_18669289	South Africa	2023-10-24	BA.2.86*	BA.2.86	BA.2.86	0	0.03	25	86	88.6598	25.7732
hCoV-19/South Africa/NICD-N57233/2023	FG|BA.2.86.2|EPI_ISL_18669294|2023-11-04|South Africa	FG	EPI_ISL_18669294	South Africa	2023-11-04	BA.2.86*	BA.2.86.2	BA.2.86.2	0	0.03	24	83	85.567	24.7423
hCoV-19/Sweden/D-6337652876/2023	FG|JN.1|EPI_ISL_18672426|2023-12-04|Sweden	FG	EPI_ISL_18672426	Sweden	2023-12-04	BA.2.86*	JN.1.4	JN.1.4	0	0.03	25	91	93.8144	25.7732
hCoV-19/Belgium/Sciensano-LS-S3961/2023	FG|BA.2.86.3|EPI_ISL_18672680|2023-10-31|Belgium	FG	EPI_ISL_18672680	Belgium	2023-10-31	JN.1*	BA.2.86.3	BA.2.86.3	0	0.03	30	96	98.9691	30.9278
hCoV-19/Switzerland/GE-HUG-43247123/2023	FG|BA.2.86.1|EPI_ISL_18673966|2023-11-29|Switzerland	FG	EPI_ISL_18673966	Switzerland	2023-11-29	JN.1*	BA.2.86.1	BA.2.86.1	0	0.03	25	89	91.7526	25.7732
hCoV-19/Italy/PIE_IRCC_15897065/2023	FG|JN.1|EPI_ISL_18674010|2023-12-14|Italy	FG	EPI_ISL_18674010	Italy	2023-12-14	JN.1*	JN.1.4	JN.1.4	0	0.03	16	67	69.0722	16.4948
hCoV-19/Italy/PIE_IRCC_15897052/2023	FG|JN.1|EPI_ISL_18674021|2023-12-12|Italy	FG	EPI_ISL_18674021	Italy	2023-12-12	JN.1*	JN.1	JN.1	0	0.03	18	67	69.0722	18.5567
hCoV-19/Italy/TAA-PAB_SABES_4880002275/2023	FG|JN.1.1.1|EPI_ISL_18674109|2023-12-02|Italy	FG	EPI_ISL_18674109	Italy	2023-12-02	JN.1*	JN.1.1.1	JN.1.1.1	0	0.03	24	84	86.5979	24.7423
hCoV-19/Netherlands/UT-RIVM-135288/2023	FG|BA.2.86.1|EPI_ISL_18674716|2023-12-08|Netherlands	FG	EPI_ISL_18674716	Netherlands	2023-12-08	JN.1*	BA.2.86.1	BA.2.86.1	0	0.03	30	97	100	30.9278
hCoV-19/Netherlands/GE-RIVM-135258/2023	FG|JN.1|EPI_ISL_18674762|2023-12-06|Netherlands	FG	EPI_ISL_18674762	Netherlands	2023-12-06	JN.1*	JN.1.39	JN.1	0	0.03	30	98	101.031	30.9278
hCoV-19/Netherlands/GR-RIVM-135342/2023	FG|BA.2.86.1|EPI_ISL_18674774|2023-12-07|Netherlands	FG	EPI_ISL_18674774	Netherlands	2023-12-07	JN.1*	BA.2.86.1	BA.2.86.1	0	0.03	29	95	97.9381	29.8969
hCoV-19/Netherlands/LI-RIVM-135294/2023	FG|JN.1|EPI_ISL_18674789|2023-12-08|Netherlands	FG	EPI_ISL_18674789	Netherlands	2023-12-08	BA.2.86*	JN.1	JN.1	0	0.03	29	97	100	29.8969
hCoV-19/Netherlands/NB-RIVM-135254/2023	FG|JN.1|EPI_ISL_18674811|2023-12-08|Netherlands	FG	EPI_ISL_18674811	Netherlands	2023-12-08	BA.2.86*	JN.1	JN.1	0.5	0.03	30	99	102.062	30.9278
hCoV-19/Netherlands/NB-RIVM-135296/2023	FG|JN.1|EPI_ISL_18674812|2023-12-08|Netherlands	FG	EPI_ISL_18674812	Netherlands	2023-12-08	JN.1*	JN.1.4	JN.1.4	0	0.03	30	101	104.124	30.9278
hCoV-19/Netherlands/NB-RIVM-135452/2023	FG|JN.4|EPI_ISL_18674815|2023-12-13|Netherlands	FG	EPI_ISL_18674815	Netherlands	2023-12-13	JN.1*	JN.4	BA.2	0.5	0.03	21	98	101.031	21.6495
hCoV-19/Netherlands/UT-RIVM-135245/2023	FG|JN.1|EPI_ISL_18674858|2023-12-13|Netherlands	FG	EPI_ISL_18674858	Netherlands	2023-12-13	BA.2	JN.1.4	JN.1.4	0	0.03	30	101	104.124	30.9278
hCoV-19/Netherlands/UT-RIVM-135251/2023	FG|JN.1|EPI_ISL_18674859|2023-12-13|Netherlands	FG	EPI_ISL_18674859	Netherlands	2023-12-13	JN.1*	JN.1.4	JN.1.4	0	0.03	29	102	105.155	29.8969
hCoV-19/Netherlands/UT-RIVM-135273/2023	FG|JN.1|EPI_ISL_18674862|2023-12-07|Netherlands	FG	EPI_ISL_18674862	Netherlands	2023-12-07	JN.1*	JN.1	JN.1	0	0.03	29	98	101.031	29.8969
hCoV-19/Netherlands/UT-RIVM-135445/2023	FG|JN.1|EPI_ISL_18674864|2023-12-11|Netherlands	FG	EPI_ISL_18674864	Netherlands	2023-12-11	JN.1*	JN.1	JN.1	0.5	0.03	30	101	104.124	30.9278
hCoV-19/Netherlands/ZH-RIVM-135281/2023	FG|JN.1|EPI_ISL_18674883|2023-12-08|Netherlands	FG	EPI_ISL_18674883	Netherlands	2023-12-08	JN.1*	JN.1	JN.1	0.5	0.03	29	100	103.093	29.8969
hCoV-19/Italy/LOM_Policlinico_Milano_87982579/2023	MT|BA.2|EPI_ISL_18677248|2023-12-01|Italy	MT	EPI_ISL_18677248	Italy	2023-12-01	JN.1*	BA.2	BA.2	0	0.03	15	86	88.6598	15.4639
hCoV-19/Belgium/Sciensano-LS-S4296/2023	FG|JN.1|EPI_ISL_18679060|2023-12-03|Belgium	FG	EPI_ISL_18679060	Belgium	2023-12-03	JN.1*	JN.1	JN.1	0	0.03	30	99	102.062	30.9278
hCoV-19/Denmark/DCGC-667159/2023	FG|BA.2.86.1|EPI_ISL_18680769|2023-12-04|Denmark	FG	EPI_ISL_18680769	Denmark	2023-12-04	BA.2.86*	BA.2.86.1	BA.2.86.1	0	0.03	22	83	85.567	22.6804
hCoV-19/England/WSI-3318607E/2022	MT|BA.2|EPI_ISL_18682480|2022-04-04|England	MT	EPI_ISL_18682480	England	2022-04-04	JN.1*	BA.2	BA.2	0.333333	0.03	0	81	83.5052	0
hCoV-19/Israel/SMC-7116131/2023	FG|BA.2.86.1|EPI_ISL_18683462|2023-12-05|Israel	FG	EPI_ISL_18683462	Israel	2023-12-05	JN.1*	BA.2.86.1	BA.2.86.1	0	0.03	25	90	92.7835	25.7732
hCoV-19/Israel/SMC-7116223/2023	FG|JN.1|EPI_ISL_18683538|2023-12-17|Israel	FG	EPI_ISL_18683538	Israel	2023-12-17	JN.1*	JN.1.4.5	JN.1.4	0	0.03	25	95	97.9381	25.7732
hCoV-19/Scotland/CLIMB-CM7YR3KG/2023	FG|JN.1|EPI_ISL_18684983|2023-12-05|United Kingdom	FG	EPI_ISL_18684983	United Kingdom	2023-12-05	JN.1*	JN.1	JN.1	0	0.03	28	97	100	28.866
hCoV-19/Scotland/CLIMB-CM7YG56H/2023	FG|JN.1|EPI_ISL_18685039|2023-12-05|United Kingdom	FG	EPI_ISL_18685039	United Kingdom	2023-12-05	BA.2.86*	JN.1	JN.1	0	0.03	28	96	98.9691	28.866
hCoV-19/Switzerland/VD-CHUV-GEN18858/2023	FG|JN.2|EPI_ISL_18686350|2023-12-03|Switzerland	FG	EPI_ISL_18686350	Switzerland	2023-12-03	JN.1*	JN.2	JN.2	0	0.03	30	93	95.8763	30.9278
hCoV-19/South Korea/KDCA277179/2023	FG|JN.1.1|EPI_ISL_18686667|2023-11-20|South Korea	FG	EPI_ISL_18686667	South Korea	2023-11-20	JN.1*	JN.1.1	JN.1.1	0	0.03	29	99	102.062	29.8969
hCoV-19/South Korea/KDCA277261/2023	FG|JN.1.1|EPI_ISL_18686748|2023-11-20|South Korea	FG	EPI_ISL_18686748	South Korea	2023-11-20	BA.2.86*	JN.1.1	JN.1.1	0	0.03	29	93	95.8763	29.8969
hCoV-19/South Korea/KDCA277276/2023	FG|JN.1|EPI_ISL_18686763|2023-11-19|South Korea	FG	EPI_ISL_18686763	South Korea	2023-11-19	BA.2.86*	JN.1	JN.1	0	0.03	29	90	92.7835	29.8969
hCoV-19/South Korea/KDCA277277/2023	FG|JN.1|EPI_ISL_18686764|2023-11-19|South Korea	FG	EPI_ISL_18686764	South Korea	2023-11-19	JN.1*	JN.1	JN.1	0	0.03	27	88	90.7216	27.8351
hCoV-19/South Korea/KDCA277278/2023	FG|JN.1|EPI_ISL_18686765|2023-11-19|South Korea	FG	EPI_ISL_18686765	South Korea	2023-11-19	JN.1*	JN.1	JN.1	0	0.03	29	96	98.9691	29.8969
hCoV-19/South Korea/KDCA277443/2023	FG|BA.2.86.1|EPI_ISL_18686919|2023-11-17|South Korea	FG	EPI_ISL_18686919	South Korea	2023-11-17	JN.1*	BA.2.86.1	BA.2.86.1	0	0.03	29	98	101.031	29.8969
hCoV-19/South Korea/KDCA277470/2023	FG|JN.1|EPI_ISL_18686944|2023-11-20|South Korea	FG	EPI_ISL_18686944	South Korea	2023-11-20	BA.2.86*	JN.1	JN.1	0	0.03	25	92	94.8454	25.7732
hCoV-19/England/CLIMB-CM7YGSKY/2023	FG|JN.1.1|EPI_ISL_18688197|2023-12-16|United Kingdom	FG	EPI_ISL_18688197	United Kingdom	2023-12-16	JN.1*	JN.1.1	JN.1.1	0	0.03	28	83	85.567	28.866
hCoV-19/England/CLIMB-CM7Y8RBS/2023	FG|JN.1|EPI_ISL_18688209|2023-12-16|United Kingdom	FG	EPI_ISL_18688209	United Kingdom	2023-12-16	JN.1*	JN.1	JN.1	0	0.03	28	82	84.5361	28.866
hCoV-19/England/CLIMB-CM7YMOCA/2023	FG|JN.1|EPI_ISL_18688231|2023-12-17|United Kingdom	FG	EPI_ISL_18688231	United Kingdom	2023-12-17	JN.1*	JN.1	JN.1	0	0.03	28	81	83.5052	28.866
hCoV-19/Scotland/CLIMB-CM7YMBXO/2023	FG|JN.1|EPI_ISL_18688854|2023-12-13|United Kingdom	FG	EPI_ISL_18688854	United Kingdom	2023-12-13	JN.1*	JN.1.4	JN.1.4	0	0.03	28	100	103.093	28.866
hCoV-19/Scotland/CLIMB-CM7YEIB4/2023	FG|BA.2.86.1|EPI_ISL_18688899|2023-12-04|United Kingdom	FG	EPI_ISL_18688899	United Kingdom	2023-12-04	JN.1*	BA.2.86.1	BA.2.86.1	0.666667	0.03	28	96	98.9691	28.866
hCoV-19/Scotland/CLIMB-CM7YF69Q/2023	FG|JN.1|EPI_ISL_18688977|2023-12-13|United Kingdom	FG	EPI_ISL_18688977	United Kingdom	2023-12-13	JN.1*	JN.1	JN.1	0	0.03	28	97	100	28.866
hCoV-19/USA/TX-HMH-M-136086/2023	MT|BA.2|EPI_ISL_18690036|2023-12-05|USA	MT	EPI_ISL_18690036	USA	2023-12-05	JN.1*	BA.2	BA.2	0	0.03	18	93	95.8763	18.5567
hCoV-19/USA/TX-HMH-M-135943/2023	MT|BA.2|EPI_ISL_18690466|2023-12-04|USA	MT	EPI_ISL_18690466	USA	2023-12-04	BA.2	BA.2	BA.2	0.5	0.03	16	92	94.8454	16.4948
hCoV-19/USA/NY-CDC-LC1075215/2023	FG|JN.1|EPI_ISL_18691106|2023-12-05|USA	FG	EPI_ISL_18691106	USA	2023-12-05	JN.1*	JN.1.8.1	JN.1.8	0.666667	0.03	27	97	100	27.8351
hCoV-19/USA/NJ-CDC-LC1075898/2023	MT|BA.2|EPI_ISL_18691394|2023-12-07|USA	MT	EPI_ISL_18691394	USA	2023-12-07	BA.2.86*	BA.2	BA.2	0	0.03	9	66	68.0412	9.27835
hCoV-19/Belgium/Jessa_11-2350-005994ZOL/2023	FG|BA.2.86.1|EPI_ISL_18695346|2023-12-15|Belgium	FG	EPI_ISL_18695346	Belgium	2023-12-15	JN.1*	BA.2.86.1	BA.2.86.1	0.5	0.03	22	81	83.5052	22.6804
hCoV-19/Belgium/Jessa_11-2350-006010ZOL/2023	FG|JN.1|EPI_ISL_18695352|2023-12-15|Belgium	FG	EPI_ISL_18695352	Belgium	2023-12-15	BA.2.86*	JN.1.8.3	JN.1.8	0	0.03	21	84	86.5979	21.6495
hCoV-19/Belgium/Jessa_11-2350-006029ZOL/2023	FG|JN.1.1|EPI_ISL_18695361|2023-12-15|Belgium	FG	EPI_ISL_18695361	Belgium	2023-12-15	JN.1*	JN.1.1	JN.1.1	0	0.03	22	83	85.567	22.6804
hCoV-19/Belgium/Jessa_11-2350-006045ZOL/2023	FG|JN.1|EPI_ISL_18695370|2023-12-15|Belgium	FG	EPI_ISL_18695370	Belgium	2023-12-15	JN.1*	JN.1.19	JN.1.19	0	0.03	22	83	85.567	22.6804
hCoV-19/Canada/ON-PHL-23-49159/2023	FG|JN.1|EPI_ISL_18696125|2023-12-15|Canada	FG	EPI_ISL_18696125	Canada	2023-12-15	JN.1*	JN.1.4.5	JN.1.4	0	0.03	22	86	88.6598	22.6804
hCoV-19/Canada/ON-PHL-23-49181/2023	FG|BA.2.86.1|EPI_ISL_18696147|2023-12-16|Canada	FG	EPI_ISL_18696147	Canada	2023-12-16	JN.1*	XDD	XDD	0	0.03	25	97	100	25.7732
hCoV-19/Canada/ON-PHL-23-48596/2023	FG|BA.2.86.1|EPI_ISL_18697549|2023-12-12|Canada	FG	EPI_ISL_18697549	Canada	2023-12-12	JN.1*	XDD	XDD	0	0.03	25	97	100	25.7732
hCoV-19/Malaysia/MKAJB_CL_41633/2023	FG|JN.1|EPI_ISL_18698146|2023-12-05|Malaysia	FG	EPI_ISL_18698146	Malaysia	2023-12-05	JN.1*	JN.1	JN.1	0	0.03	28	94	96.9072	28.866
hCoV-19/Spain/MD-HGUGM-64267472/2023	FG|BA.2.86.1|EPI_ISL_18698846|2023-12-06|Spain	FG	EPI_ISL_18698846	Spain	2023-12-06	JN.1*	XDD	XDD	0	0.03	25	97	100	25.7732
hCoV-19/Spain/MD-HGUGM-64261940/2023	FG|JN.1|EPI_ISL_18698860|2023-12-10|Spain	FG	EPI_ISL_18698860	Spain	2023-12-10	Others	JN.1.9	JN.1.9	0	0.03	30	101	104.124	30.9278
hCoV-19/Spain/MD-HGUGM-64241698/2023	FG|JN.1|EPI_ISL_18698919|2023-11-30|Spain	FG	EPI_ISL_18698919	Spain	2023-11-30	JN.1*	JN.1	JN.1	0	0.03	21	80	82.4742	21.6495
hCoV-19/Spain/MD-HGUGM-64242289/2023	FG|BA.2.86.1|EPI_ISL_18698927|2023-11-30|Spain	FG	EPI_ISL_18698927	Spain	2023-11-30	JN.1*	XDD	XDD	0	0.03	25	96	98.9691	25.7732
hCoV-19/Italy/CAM-TIGEM-IZSM-COLLI-48930/2023	FG|JN.1|EPI_ISL_18699185|2023-12-12|Italy	FG	EPI_ISL_18699185	Italy	2023-12-12	JN.1*	JN.1	JN.1	0	0.03	20	75	77.3196	20.6186
hCoV-19/USA/MN-MDH-38754/2023	FG|JN.1|EPI_ISL_18699843|2023-12-12|USA	FG	EPI_ISL_18699843	USA	2023-12-12	JN.1*	JN.1	JN.1	0	0.03	30	98	101.031	30.9278
hCoV-19/USA/MN-MDH-38792/2023	FG|JN.1|EPI_ISL_18699881|2023-11-22|USA	FG	EPI_ISL_18699881	USA	2023-11-22	JN.1*	JN.1.4	JN.1.4	0	0.03	30	99	102.062	30.9278
hCoV-19/Italy/EMR-IZSLER-403375-003-01/2023	FG|JN.1|EPI_ISL_18700409|2023-12-11|Italy	FG	EPI_ISL_18700409	Italy	2023-12-11	JN.1*	JN.1.43	JN.1	0	0.03	19	76	78.3505	19.5876
hCoV-19/Italy/EMR-IZSLER-403371-004-01/2023	FG|JN.1|EPI_ISL_18700418|2023-12-12|Italy	FG	EPI_ISL_18700418	Italy	2023-12-12	BA.2.86*	JN.1	JN.1	0	0.03	18	72	74.2268	18.5567
hCoV-19/Italy/EMR-IZSLER-403371-005-01/2023	FG|JN.1.2|EPI_ISL_18700421|2023-12-12|Italy	FG	EPI_ISL_18700421	Italy	2023-12-12	JN.1*	JN.1.2	JN.1.2	0	0.03	19	79	81.4433	19.5876
hCoV-19/Italy/VEN-IZSVe-23RS8250-5_VI/2023	FG|JN.3|EPI_ISL_18700506|2023-12-09|Italy	FG	EPI_ISL_18700506	Italy	2023-12-09	JN.1*	JN.3	JN.3	0	0.03	30	98	101.031	30.9278
hCoV-19/Czech Republic/NRL_c2758/2023	FG|JN.1.1|EPI_ISL_18700569|2023-11-13|Czech_Republic	FG	EPI_ISL_18700569	Czech_Republic	2023-11-13	JN.1*	JN.1.1	JN.1.1	0	0.03	26	91	93.8144	26.8041
hCoV-19/Singapore/R93MR138/2023	FG|JN.1|EPI_ISL_18701009|2023-12-14|Singapore	FG	EPI_ISL_18701009	Singapore	2023-12-14	JN.1*	JN.1	JN.1	0	0.03	27	92	94.8454	27.8351
hCoV-19/Netherlands/NB-RIVM-135496/2023	FG|JN.1|EPI_ISL_18701816|2023-12-12|Netherlands	FG	EPI_ISL_18701816	Netherlands	2023-12-12	BA.2.86*	JN.1	JN.1	0	0.03	29	98	101.031	29.8969
hCoV-19/Netherlands/NH-RIVM-135483/2023	FG|JN.1.1|EPI_ISL_18701871|2023-12-02|Netherlands	FG	EPI_ISL_18701871	Netherlands	2023-12-02	JN.1*	JN.1.1	JN.1.1	0	0.03	30	101	104.124	30.9278
hCoV-19/Netherlands/NH-RIVM-135506/2023	FG|JN.1|EPI_ISL_18701872|2023-12-12|Netherlands	FG	EPI_ISL_18701872	Netherlands	2023-12-12	JN.1*	JN.1	JN.1	0	0.03	29	97	100	29.8969
hCoV-19/Netherlands/UT-RIVM-135543/2023	FG|JN.1.1|EPI_ISL_18701937|2023-12-13|Netherlands	FG	EPI_ISL_18701937	Netherlands	2023-12-13	JN.1*	JN.1.1	JN.1.1	0	0.03	29	98	101.031	29.8969
hCoV-19/Netherlands/UT-RIVM-135556/2023	FG|JN.1|EPI_ISL_18701939|2023-12-13|Netherlands	FG	EPI_ISL_18701939	Netherlands	2023-12-13	JN.1*	JN.1.22	JN.1.22	0	0.03	29	98	101.031	29.8969
hCoV-19/Netherlands/ZH-RIVM-135497/2023	FG|JN.1|EPI_ISL_18701996|2023-12-09|Netherlands	FG	EPI_ISL_18701996	Netherlands	2023-12-09	BA.2.86*	JN.1	JN.1	0	0.03	30	99	102.062	30.9278
hCoV-19/Netherlands/ZH-RIVM-135503/2023	FG|BA.2.86.1|EPI_ISL_18701999|2023-12-12|Netherlands	FG	EPI_ISL_18701999	Netherlands	2023-12-12	JN.1*	BA.2.86.1	BA.2.86.1	0	0.03	28	96	98.9691	28.866
hCoV-19/Denmark/DCGC-667959/2023	FG|JN.1|EPI_ISL_18704817|2023-12-11|Denmark	FG	EPI_ISL_18704817	Denmark	2023-12-11	BA.2.86*	JN.1.19	JN.1.19	0	0.03	30	100	103.093	30.9278
hCoV-19/France/ARA-HCL023201041801/2023	FG|JN.1|EPI_ISL_18706017|2023-12-21|France	FG	EPI_ISL_18706017	France	2023-12-21	JN.1*	JN.1	JN.1	0.666667	0.03	29	101	104.124	29.8969
hCoV-19/Israel/SMC-7116388/2023	FG|JN.3|EPI_ISL_18706504|2023-12-20|Israel	FG	EPI_ISL_18706504	Israel	2023-12-20	JN.1*	JN.3	JN.3	0	0.03	26	92	94.8454	26.8041
hCoV-19/Poland/23SNR808_wsserze/2023	FG|JN.7|EPI_ISL_18708328|2023-11-12|Poland	FG	EPI_ISL_18708328	Poland	2023-11-12	JN.1*	JN.7	BA.2.86.1	0.5	0.03	22	83	85.567	22.6804
hCoV-19/USA/IL-C23WGS3589/2023	MT|BA.2|EPI_ISL_18709663|2023-12-07|USA	MT	EPI_ISL_18709663	USA	2023-12-07	BA.2	BA.2	BA.2	0	0.03	21	81	83.5052	21.6495
hCoV-19/USA/IL-C23WGS3632/2023	MT|BA.2|EPI_ISL_18709706|2023-12-09|USA	MT	EPI_ISL_18709706	USA	2023-12-09	BA.2	BA.2	BA.2	0	0.03	21	79	81.4433	21.6495
hCoV-19/USA/IL-C23WGS3633/2023	MT|BA.2|EPI_ISL_18709707|2023-12-07|USA	MT	EPI_ISL_18709707	USA	2023-12-07	BA.2	BA.2	BA.2	0	0.03	21	78	80.4124	21.6495
hCoV-19/USA/CA-GBW-H10-017-8135/2023	FG|JN.1.1|EPI_ISL_18709945|2023-12-22|USA	FG	EPI_ISL_18709945	USA	2023-12-22	BA.2	JN.1.1	JN.1.1	0	0.03	30	99	102.062	30.9278
hCoV-19/Canada/ON-PHL-23-50331/2023	FG|JN.1.2|EPI_ISL_18710954|2023-12-24|Canada	FG	EPI_ISL_18710954	Canada	2023-12-24	JN.1*	JN.1.2	JN.1.2	0	0.03	21	82	84.5361	21.6495
hCoV-19/Canada/ON-PHL-23-50387/2023	FG|JN.1|EPI_ISL_18711003|2023-12-20|Canada	FG	EPI_ISL_18711003	Canada	2023-12-20	JN.1*	JN.1.4	JN.1.4	0	0.03	21	83	85.567	21.6495
hCoV-19/South Korea/KDCA278282/2023	FG|JN.1|EPI_ISL_18711912|2023-11-30|South Korea	FG	EPI_ISL_18711912	South Korea	2023-11-30	BA.2.86*	JN.1.36.1	JN.1	0	0.03	29	100	103.093	29.8969
hCoV-19/South Korea/KDCA278300/2023	FG|JN.1|EPI_ISL_18711930|2023-11-28|South Korea	FG	EPI_ISL_18711930	South Korea	2023-11-28	BA.2.86*	JN.1.29	JN.1	0	0.03	29	95	97.9381	29.8969
hCoV-19/South Korea/KDCA278348/2023	FG|BA.2.86.1|EPI_ISL_18711957|2023-11-27|South Korea	FG	EPI_ISL_18711957	South Korea	2023-11-27	JN.1*	BA.2.86.1	BA.2.86.1	0	0.03	29	94	96.9072	29.8969
hCoV-19/South Korea/KDCA278353/2023	FG|JN.2|EPI_ISL_18711958|2023-11-27|South_Korea	FG	EPI_ISL_18711958	South_Korea	2023-11-27	BA.2.86*	JN.2	JN.2	0	0.03	29	98	101.031	29.8969
hCoV-19/South Korea/KDCA278381/2023	FG|BA.2.86.2|EPI_ISL_18711976|2023-11-27|South Korea	FG	EPI_ISL_18711976	South Korea	2023-11-27	JN.1*	BA.2.86.2	BA.2.86.2	0	0.03	25	92	94.8454	25.7732
hCoV-19/South Korea/KDCA278382/2023	FG|JN.1|EPI_ISL_18711977|2023-11-27|South Korea	FG	EPI_ISL_18711977	South Korea	2023-11-27	BA.2.86*	JN.1	JN.1	0	0.03	25	90	92.7835	25.7732
hCoV-19/Switzerland/TI-EOC-12_28523054/2023	FG|JN.1|EPI_ISL_18713423|2023-12-06|Switzerland	FG	EPI_ISL_18713423	Switzerland	2023-12-06	JN.1*	JN.1	JN.1	0	0.03	30	98	101.031	30.9278
hCoV-19/Switzerland/BE-IFIK-231218_os_11/2023	FG|JN.1|EPI_ISL_18713689|2023-12-08|Switzerland	FG	EPI_ISL_18713689	Switzerland	2023-12-08	JN.1*	JN.1	JN.1	0	0.03	24	89	91.7526	24.7423
hCoV-19/South Africa/NICD-N57239/2023	FG|BA.2.86|EPI_ISL_18713715|2023-11-28|South Africa	FG	EPI_ISL_18713715	South Africa	2023-11-28	Others	BA.2.86	BA.2.86	0	0.03	24	91	93.8144	24.7423
hCoV-19/South Africa/NICD-N56952/2023	FG|BA.2.86.2|EPI_ISL_18713716|2023-10-16|South Africa	FG	EPI_ISL_18713716	South Africa	2023-10-16	BA.2.86*	BA.2.86.2	BA.2.86.2	0	0.03	24	84	86.5979	24.7423
hCoV-19/South Africa/NICD-N56955/2023	FG|BA.2.86|EPI_ISL_18713719|2023-10-17|South Africa	FG	EPI_ISL_18713719	South Africa	2023-10-17	BA.2.86*	BA.2.86	BA.2.86	0	0.03	24	83	85.567	24.7423
hCoV-19/South Africa/NICD-N56964/2023	FG|BA.2.86|EPI_ISL_18713722|2023-10-16|South Africa	FG	EPI_ISL_18713722	South Africa	2023-10-16	BA.2.86*	BA.2.86	BA.2.86	0	0.03	24	86	88.6598	24.7423
hCoV-19/South Africa/NICD-N56966/2023	FG|BA.2.86.2|EPI_ISL_18713724|2023-10-17|South Africa	FG	EPI_ISL_18713724	South Africa	2023-10-17	BA.2.86*	BA.2.86.2	BA.2.86.2	0	0.03	24	85	87.6289	24.7423
hCoV-19/South Africa/NICD-N56979/2023	FG|BA.2.86|EPI_ISL_18713733|2023-10-13|South Africa	FG	EPI_ISL_18713733	South Africa	2023-10-13	BA.2.86*	BA.2.86	BA.2.86	0	0.03	24	86	88.6598	24.7423
hCoV-19/South Africa/NICD-N56982/2023	FG|BA.2.86|EPI_ISL_18713735|2023-10-14|South Africa	FG	EPI_ISL_18713735	South Africa	2023-10-14	BA.2.86*	BA.2.86	BA.2.86	0.5	0.03	24	84	86.5979	24.7423
hCoV-19/South Africa/NICD-N56986/2023	FG|BA.2.86.2|EPI_ISL_18713738|2023-10-17|South Africa	FG	EPI_ISL_18713738	South Africa	2023-10-17	BA.2.86*	BA.2.86.2	BA.2.86.2	0	0.03	24	84	86.5979	24.7423
hCoV-19/South Africa/NICD-N56990/2023	FG|BA.2.86|EPI_ISL_18713741|2023-10-15|South Africa	FG	EPI_ISL_18713741	South Africa	2023-10-15	BA.2.86*	BA.2.86	BA.2.86	0	0.03	25	90	92.7835	25.7732
hCoV-19/USA/OH-ODH-SC3033788/2023	FG|JN.2|EPI_ISL_18714191|2023-12-08|USA	FG	EPI_ISL_18714191	USA	2023-12-08	JN.1*	JN.2	JN.2	0	0.03	29	97	100	29.8969
hCoV-19/Canada/NL-NML-680860/2023	FG|JN.2|EPI_ISL_18714813|2023-12-06|Canada	FG	EPI_ISL_18714813	Canada	2023-12-06	JN.1*	JN.2	JN.2	0.666667	0.03	30	98	101.031	30.9278
hCoV-19/Colombia/BOL-UNIMOL-VG-1246/2023	FG|JN.1.1|EPI_ISL_18715188|2023-12-23|Colombia	FG	EPI_ISL_18715188	Colombia	2023-12-23	BA.2.86*	JN.1.1	JN.1.1	0	0.03	30	99	102.062	30.9278
hCoV-19/USA/MN-MDH-38975/2023	FG|JN.1|EPI_ISL_18715953|2023-12-13|USA	FG	EPI_ISL_18715953	USA	2023-12-13	BA.2.86*	JN.1	JN.1	0	0.03	30	99	102.062	30.9278
hCoV-19/USA/MN-MDH-38905/2023	FG|JN.1.2|EPI_ISL_18716239|2023-11-29|USA	FG	EPI_ISL_18716239	USA	2023-11-29	JN.1*	JN.1.2	JN.1.2	0	0.03	30	101	104.124	30.9278
hCoV-19/Israel/ICH-741200320/2023	FG|JN.1|EPI_ISL_18716478|2023-12-25|Israel	FG	EPI_ISL_18716478	Israel	2023-12-25	JN.1*	JN.1.4.5	JN.1.4	0	0.03	27	100	103.093	27.8351
hCoV-19/Israel/ICH-741200306/2023	FG|JN.1|EPI_ISL_18716529|2023-12-24|Israel	FG	EPI_ISL_18716529	Israel	2023-12-24	JN.1*	JN.1	JN.1	0	0.03	30	100	103.093	30.9278
hCoV-19/Switzerland/VS-ICH-2231160776/2023	FG|BA.2.86.1|EPI_ISL_18717822|2023-11-30|Switzerland	FG	EPI_ISL_18717822	Switzerland	2023-11-30	JN.1*	BA.2.86.1	BA.2.86.1	0	0.03	29	95	97.9381	29.8969
hCoV-19/India/MH_BJCOG_INSACOG_6113/2023	FG|JN.1.1|EPI_ISL_18718966|2023-12-27|India	FG	EPI_ISL_18718966	India	2023-12-27	JN.1*	JN.1.1	JN.1.1	0	0.03	25	95	97.9381	25.7732
hCoV-19/Spain/VC-CVA_GRAL-121543/2023	FG|JN.1|EPI_ISL_18721906|2023-12-07|Spain	FG	EPI_ISL_18721906	Spain	2023-12-07	JN.1*	JN.1	JN.1	0	0.03	29	95	97.9381	29.8969
hCoV-19/Spain/VC-CVA_GRAL-121567/2023	FG|JN.1|EPI_ISL_18721911|2023-12-13|Spain	FG	EPI_ISL_18721911	Spain	2023-12-13	JN.1*	JN.1	JN.1	0	0.03	30	96	98.9691	30.9278
hCoV-19/Hungary/103201-UPL24-000047/2023	MT|BA.2|EPI_ISL_18726436|2023-11-21|Hungary	MT	EPI_ISL_18726436	Hungary	2023-11-21	BA.2	BA.2	BA.2	0	0.03	11	55	56.701	11.3402
hCoV-19/USA/IL-C23WGS3687/2023	MT|BA.2|EPI_ISL_18742676|2023-12-14|USA	MT	EPI_ISL_18742676	USA	2023-12-14	JN.1*	BA.2	BA.2	0	0.03	20	79	81.4433	20.6186
hCoV-19/USA/IL-C23WGS3753/2023	MT|BA.2|EPI_ISL_18742677|2023-12-22|USA	MT	EPI_ISL_18742677	USA	2023-12-22	BA.2	BA.2	JN.1.4	0	0.03	20	86	88.6598	20.6186
hCoV-19/USA/IL-C23WGS3734/2023	MT|BA.2|EPI_ISL_18742679|2023-12-27|USA	MT	EPI_ISL_18742679	USA	2023-12-27	JN.1*	BA.2	BA.2	0	0.03	20	80	82.4742	20.6186
hCoV-19/USA/IL-C23WGS3692/2023	MT|BA.2|EPI_ISL_18742683|2023-12-13|USA	MT	EPI_ISL_18742683	USA	2023-12-13	BA.2	BA.2	BA.2	0	0.03	20	80	82.4742	20.6186
hCoV-19/Spain/AN-PMC-38752/2023	MT|BA.2|EPI_ISL_18744790|2023-11-21|Spain	MT	EPI_ISL_18744790	Spain	2023-11-21	BA.2	BA.2	BA.2	0	0.03	2	42	43.299	2.06186
hCoV-19/Spain/AN-PMC-38756/2023	MT|BA.2|EPI_ISL_18744793|2023-11-27|Spain	MT	EPI_ISL_18744793	Spain	2023-11-27	BA.2	BA.2	BA.2	0	0.03	12	58	59.7938	12.3711
hCoV-19/Italy/LOM_Niguarda_53046419GIA/2024	MT|BA.2|EPI_ISL_18792831|2024-01-03|Italy	MT	EPI_ISL_18792831	Italy	2024-01-03	BA.2	BA.2	BA.2	0	0.03	13	70	72.1649	13.4021
hCoV-19/Netherlands/GE-RIVM-136359/2024	FG|JN.1|EPI_ISL_18801419|2023-01-04|Netherlands	FG	EPI_ISL_18801419	Netherlands	2024-01-04	BA.2.86*	JN.1	JN.1	0	0.03	29	99	102.062	29.8969
hCoV-19/USA/TX-HMH-M-137602/2024	MT|BA.2|EPI_ISL_18816517|2024-01-09|USA	MT	EPI_ISL_18816517	USA	2024-01-09	BA.2	BA.2	BA.2	0	0.03	11	75	77.3196	11.3402
hCoV-19/France/CVL-ChuTo-9800123151/2023	FG|JN.1|EPI_ISL_18831614|2023-01-03|France	FG	EPI_ISL_18831614	France	2023-01-03	JN.1*	JN.1.32	XDK	0	0.03	23	90	92.7835	23.7113
hCoV-19/France/CVL-ChuTo-287539/2023	FG|JN.1|EPI_ISL_18831621|2023-01-04|France	FG	EPI_ISL_18831621	France	2023-01-04	JN.1*	JN.1.43	JN.1	0	0.03	26	92	94.8454	26.8041
hCoV-19/France/CVL-ChuTo-287450/2023	FG|JN.1|EPI_ISL_18831626|2023-01-03|France	FG	EPI_ISL_18831626	France	2023-01-03	JN.1*	JN.1	JN.1	0	0.03	23	90	92.7835	23.7113
hCoV-19/USA/IL-C24WGS55/2023	MT|BA.2|EPI_ISL_18836050|2023-12-28|USA	MT	EPI_ISL_18836050	USA	2023-12-28	JN.1*	BA.2	JN.1	0	0.03	20	80	82.4742	20.6186
hCoV-19/USA/IL-C24WGS18/2023	MT|BA.2|EPI_ISL_18836054|2023-12-22|USA	MT	EPI_ISL_18836054	USA	2023-12-22	JN.1*	BA.2	BA.2	0	0.03	19	79	81.4433	19.5876
hCoV-19/USA/IL-C24WGS91/2023	MT|BA.2|EPI_ISL_18837148|2023-12-26|USA	MT	EPI_ISL_18837148	USA	2023-12-26	BA.2	BA.2	JN.1.2	0	0.03	20	79	81.4433	20.6186
hCoV-19/USA/IL-C24WGS93/2023	MT|BA.2|EPI_ISL_18837150|2023-12-26|USA	MT	EPI_ISL_18837150	USA	2023-12-26	JN.1*	BA.2	BA.2	0	0.03	20	83	85.567	20.6186
hCoV-19/USA/IL-C24WGS154/2024	MT|BA.2|EPI_ISL_18837211|2024-01-15|USA	MT	EPI_ISL_18837211	USA	2024-01-15	BA.2	BA.2	BA.2	0	0.03	20	82	84.5361	20.6186
hCoV-19/USA/IL-C24WGS167/2024	MT|BA.2|EPI_ISL_18837224|2024-01-17|USA	MT	EPI_ISL_18837224	USA	2024-01-17	BA.2	BA.2	BA.2	0	0.03	20	84	86.5979	20.6186
hCoV-19/USA/IL-C24WGS185/2024	MT|BA.2|EPI_ISL_18837242|2024-01-12|USA	MT	EPI_ISL_18837242	USA	2024-01-12	BA.2	BA.2	BA.2	0	0.03	20	79	81.4433	20.6186
hCoV-19/Mauritius/95098/2023	MT|BA.2|EPI_ISL_18863072|2023-11-30|Mauritius	MT	EPI_ISL_18863072	Mauritius	2023-11-30	BA.2	BA.2	BA.2	0	0.03	13	60	61.8557	13.4021
hCoV-19/Spain/GA-SCQ_23-307558/2023	MT|BA.2|EPI_ISL_18868309|2023-12-10|Spain	MT	EPI_ISL_18868309	Spain	2023-12-10	BA.2	BA.2	BA.2	0	0.03	11	76	78.3505	11.3402
hCoV-19/Poland/0121WSN2024_wsseol/2023	MT|BA.2|EPI_ISL_18870496|2023-12-19|Poland	MT	EPI_ISL_18870496	Poland	2023-12-19	BA.2	BA.2	BA.2	0	0.03	11	75	77.3196	11.3402
hCoV-19/USA/IL-C24WGS226/2024	MT|BA.2|EPI_ISL_18872608|2024-01-18|USA	MT	EPI_ISL_18872608	USA	2024-01-18	JN.1*	BA.2	BA.2	0	0.03	20	79	81.4433	20.6186
hCoV-19/USA/IL-C24WGS232/2024	MT|BA.2|EPI_ISL_18872614|2024-01-17|USA	MT	EPI_ISL_18872614	USA	2024-01-17	BA.2	BA.2	BA.2	0	0.03	21	83	85.567	21.6495
hCoV-19/USA/IL-C24WGS238/2024	MT|BA.2|EPI_ISL_18872620|2024-01-22|USA	MT	EPI_ISL_18872620	USA	2024-01-22	BA.2	BA.2	JN.1.8.1	0	0.03	21	82	84.5361	21.6495
hCoV-19/USA/IL-C24WGS247/2024	MT|BA.2|EPI_ISL_18872629|2024-01-21|USA	MT	EPI_ISL_18872629	USA	2024-01-21	BA.2	BA.2	BA.2	0	0.03	20	81	83.5052	20.6186
hCoV-19/USA/IL-C24WGS271/2024	MT|BA.2|EPI_ISL_18872653|2024-01-21|USA	MT	EPI_ISL_18872653	USA	2024-01-21	JN.1*	BA.2	BA.2	0.666667	0.03	21	83	85.567	21.6495
hCoV-19/USA/CA-LACPHL-AY05194/2024	FG|JN.1|EPI_ISL_18887459|2022-04-07|USA	FG	EPI_ISL_18887459	USA	2024-01-04	JN.1*	JN.1.30	JN.1	0	0.03	30	102	105.155	30.9278
hCoV-19/USA/CA-LACPHL-AY05194/2024	FG|JN.1|EPI_ISL_18887459|2022-04-07|USA	FG	EPI_ISL_18887459	USA	2024-01-04	JN.1	JN.1.30	JN.1	0	0.03	30	102	105.155	30.9278
hCoV-19/England/MILK-34A9B1A/2022	MT|BA.2|EPI_ISL_9556722|2022-01-29|England	MT	EPI_ISL_9556722	England	2022-01-29	BA.2	BA.2	BA.2	0.333333	0.03	0	84	86.5979	0
hCoV-19/England/MILK-34A9B1A/2022	MT|BA.2|EPI_ISL_9556722|2022-01-29|England	MT	EPI_ISL_9556722	England	2022-01-29	BA.2	BA.2	BA.2	0.333333	0.03	0	84	86.5979	0
hCoV-19/Sweden/01_SE100_22CS101319/2022	MT|BA.2|EPI_ISL_9622960|2022-01-30|Sweden	MT	EPI_ISL_9622960	Sweden	2022-01-30	BA.2	BA.2	BA.2	0	0.03	0	56	57.732	0
hCoV-19/Sweden/01_SE100_22CS101319/2022	MT|BA.2|EPI_ISL_9622960|2022-01-30|Sweden	MT	EPI_ISL_9622960	Sweden	2022-01-30	BA.2	BA.2	BA.2	0	0.03	0	56	57.732	0
hCoV-19/Poland/WSSEGDA-650/2022	MT|BA.2|EPI_ISL_9791134|2022-02-08|Poland	MT	EPI_ISL_9791134	Poland	2022-02-08	BA.2	BA.2	BA.2	0	0.03	0	57	58.7629	0
hCoV-19/Poland/WSSEGDA-650/2022	MT|BA.2|EPI_ISL_9791134|2022-02-08|Poland	MT	EPI_ISL_9791134	Poland	2022-02-08	BA.2	BA.2	BA.2	0	0.03	0	57	58.7629	0
hCoV-19/Slovakia/uvzsr-BA_22_00004657/2022	MT|BA.2|EPI_ISL_9794941|2022-01-22|Slovakia	MT	EPI_ISL_9794941	Slovakia	2022-01-22	BA.2	BA.2	BA.2	0	0.03	0	55	56.701	0
hCoV-19/Slovakia/uvzsr-BA_22_00004657/2022	MT|BA.2|EPI_ISL_9794941|2022-01-22|Slovakia	MT	EPI_ISL_9794941	Slovakia	2022-01-22	BA.2	BA.2	BA.2	0	0.03	0	55	56.701	0
hCoV-19/Scotland/QEUH-369700F/2022	MT|BA.2|EPI_ISL_10051320|2022-02-11|Scotland	MT	EPI_ISL_10051320	Scotland	2022-02-11	BA.2	BA.2	BA.2	0	0.02	1	60	61.2245	1.02041
hCoV-19/India/KA-0902MURT025/2022	MT|BA.2|EPI_ISL_10065810|2022-02-04|India	MT	EPI_ISL_10065810	India	2022-02-04	BA.2	BA.2	BA.2	0	0.02	1	62	63.2653	1.02041
hCoV-19/France/GES-IPP07590/2022	MT|BA.2|EPI_ISL_10071331|2022-01-26|France	MT	EPI_ISL_10071331	France	2022-01-26	BA.2	BA.2	BA.2	0	0.02	0	60	61.2245	0
hCoV-19/Denmark/DCGC-376313/2022	MT|BA.2|EPI_ISL_10095718|2022-02-12|Denmark	MT	EPI_ISL_10095718	Denmark	2022-02-12	BA.2	BA.2	BA.2	0	0.02	1	63	64.2857	1.02041
hCoV-19/England/ALDP-36B5672/2022	MT|BA.2|EPI_ISL_10109168|2022-02-11|England	MT	EPI_ISL_10109168	England	2022-02-11	BA.2	BA.2	BA.2	0	0.02	0	60	61.2245	0
hCoV-19/Sweden/9531655763/2022	MT|BA.2|EPI_ISL_10121197|2022-02-08|Sweden	MT	EPI_ISL_10121197	Sweden	2022-02-08	BA.2	BA.2	BA.2	0	0.02	0	55	56.1224	0
hCoV-19/Sweden/01_SE100_22CS102004/2022	MT|BA.2|EPI_ISL_10152499|2022-02-01|Sweden	MT	EPI_ISL_10152499	Sweden	2022-02-01	BA.2	BA.2	BA.2	0	0.02	0	58	59.1837	0
hCoV-19/Denmark/DCGC-380296/2022	MT|BA.2|EPI_ISL_10208868|2022-02-15|Denmark	MT	EPI_ISL_10208868	Denmark	2022-02-15	BA.2	BA.2	BA.2	0	0.02	0	57	58.1633	0
hCoV-19/Germany/BE-ChVir-LB-220218-8498/2022	MT|BA.2|EPI_ISL_10241185|2022-02-07|Germany	MT	EPI_ISL_10241185	Germany	2022-02-07	BA.2	BA.2	BA.2	0	0.02	0	58	59.1837	0
hCoV-19/England/HSLL-374C4FD/2022	MT|BA.2|EPI_ISL_10242829|2022-02-16|England	MT	EPI_ISL_10242829	England	2022-02-16	BA.2	BA.2	BA.2	0	0.02	0	58	59.1837	0
hCoV-19/England/MILK-3728EAE/2022	MT|BA.2|EPI_ISL_10245520|2022-02-16|England	MT	EPI_ISL_10245520	England	2022-02-16	BA.2	BA.2	BA.2	0	0.02	0	60	61.2245	0
hCoV-19/Denmark/DCGC-384128/2022	MT|BA.2|EPI_ISL_10257716|2022-02-17|Denmark	MT	EPI_ISL_10257716	Denmark	2022-02-17	BA.2	BA.2	BA.2	0	0.02	0	56	57.1429	0
hCoV-19/Denmark/DCGC-386486/2022	MT|BA.2|EPI_ISL_10319591|2022-02-19|Denmark	MT	EPI_ISL_10319591	Denmark	2022-02-19	BA.2	BA.2	BA.2	0	0.02	0	57	58.1633	0
hCoV-19/England/LSPA-377EF3D/2022	MT|BA.2|EPI_ISL_10335522|2022-02-18|England	MT	EPI_ISL_10335522	England	2022-02-18	BA.2	BA.2	BA.2	0	0.02	0	60	61.2245	0
hCoV-19/England/MILK-37CA169/2022	MT|BA.2|EPI_ISL_10416734|2022-02-21|England	MT	EPI_ISL_10416734	England	2022-02-21	BA.2	BA.2	BA.2	0	0.02	0	64	65.3061	0
hCoV-19/England/DHSC-CYDP7TZ/2022	MT|BA.2|EPI_ISL_10450156|2022-02-10|England	MT	EPI_ISL_10450156	England	2022-02-10	BA.2	BA.2	BA.2	0	0.02	1	57	58.1633	1.02041
hCoV-19/Sweden/01_SE100_22CS102518/2022	MT|BA.2|EPI_ISL_10480059|2022-02-20|Sweden	MT	EPI_ISL_10480059	Sweden	2022-02-20	BA.2	BA.2	BA.2	0	0.02	0	57	58.1633	0
hCoV-19/Denmark/DCGC-393892/2022	MT|BA.2|EPI_ISL_10511060|2022-02-18|Denmark	MT	EPI_ISL_10511060	Denmark	2022-02-18	BA.2	BA.2	BA.2	0	0.02	0	59	60.2041	0
hCoV-19/England/LSPA-3784514/2022	MT|BA.2|EPI_ISL_10535798|2022-02-18|England	MT	EPI_ISL_10535798	England	2022-02-18	BA.2	BA.2	BA.2	0	0.02	1	61	62.2449	1.02041
hCoV-19/England/ALDP-379C160/2022	MT|BA.2|EPI_ISL_10539651|2022-02-18|England	MT	EPI_ISL_10539651	England	2022-02-18	BA.2	BA.2	BA.2	0	0.02	0	64	65.3061	0
hCoV-19/England/DHSC-CYBE31F/2022	MT|BA.2|EPI_ISL_10576768|2022-02-15|England	MT	EPI_ISL_10576768	England	2022-02-15	BA.2	BA.2	BA.2	0	0.02	0	60	61.2245	0
hCoV-19/England/DHSC-CYDTMXF/2022	MT|BA.2|EPI_ISL_10577491|2022-02-15|England	MT	EPI_ISL_10577491	England	2022-02-15	BA.2	BA.2	BA.2	0.333333	0.02	0	81	82.6531	0
hCoV-19/Sweden/21789260P/2022	MT|BA.2|EPI_ISL_10592657|2022-02-14|Sweden	MT	EPI_ISL_10592657	Sweden	2022-02-14	BA.2	BA.2	BA.2	0	0.02	1	49	50	1.02041
hCoV-19/Sweden/DA10479466/2022	MT|BA.2|EPI_ISL_10604594|2022-01-26|Sweden	MT	EPI_ISL_10604594	Sweden	2022-01-26	BA.2	BA.2	BA.2	0	0.02	0	45	45.9184	0
hCoV-19/Sweden/DA10409490/2022	MT|BA.2|EPI_ISL_10607072|2022-01-25|Sweden	MT	EPI_ISL_10607072	Sweden	2022-01-25	BA.2	BA.2	BA.2	0	0.02	1	47	47.9592	1.02041
hCoV-19/Sweden/10339892/2022	MT|BA.2|EPI_ISL_10610877|2022-01-13|Sweden	MT	EPI_ISL_10610877	Sweden	2022-01-13	BA.2	BA.2	BA.2	0	0.02	1	47	47.9592	1.02041
hCoV-19/England/DHSC-CYDQHZK/2022	MT|BA.2|EPI_ISL_10670173|2022-02-17|England	MT	EPI_ISL_10670173	England	2022-02-17	BA.2	BA.2	BA.2	0.333333	0.02	0	59	60.2041	0
hCoV-19/Denmark/DCGC-400549/2022	MT|BA.2|EPI_ISL_10677844|2022-02-26|Denmark	MT	EPI_ISL_10677844	Denmark	2022-02-26	BA.2	BA.2	BA.2	0	0.02	1	58	59.1837	1.02041
hCoV-19/England/LSPA-3884DB1/2022	MT|BA.2|EPI_ISL_10685400|2022-02-26|England	MT	EPI_ISL_10685400	England	2022-02-26	BA.2	BA.2	BA.2	0	0.02	0	60	61.2245	0
hCoV-19/Germany/BE-ChVir-LB-220225-4693/2022	MT|BA.2|EPI_ISL_10707728|2022-02-20|Germany	MT	EPI_ISL_10707728	Germany	2022-02-20	BA.2	BA.2	BA.2	0	0.02	0	58	59.1837	0
hCoV-19/England/LSPA-38AB9A1/2022	MT|BA.2|EPI_ISL_10725366|2022-02-28|England	MT	EPI_ISL_10725366	England	2022-02-28	BA.2	BA.2	BA.2	0	0.02	0	53	54.0816	0
hCoV-19/Denmark/DCGC-402255/2022	MT|BA.2|EPI_ISL_10730926|2022-02-28|Denmark	MT	EPI_ISL_10730926	Denmark	2022-02-28	BA.2	BA.2	BA.2	0	0.02	1	58	59.1837	1.02041
hCoV-19/Denmark/DCGC-402520/2022	MT|BA.2|EPI_ISL_10731188|2022-02-25|Denmark	MT	EPI_ISL_10731188	Denmark	2022-02-25	BA.2	BA.2	BA.2	0	0.02	0	54	55.102	0
hCoV-19/England/MILK-38A2A4D/2022	MT|BA.2|EPI_ISL_10735956|2022-02-28|England	MT	EPI_ISL_10735956	England	2022-02-28	BA.2	BA.2	BA.2	0	0.02	0	63	64.2857	0
hCoV-19/England/QEUH-38B2D8D/2022	MT|BA.2|EPI_ISL_10736854|2022-02-28|England	MT	EPI_ISL_10736854	England	2022-02-28	BA.2	BA.2	BA.2	0	0.02	0	59	60.2041	0
hCoV-19/England/DHSC-CYBDDRN/2022	MT|BA.2|EPI_ISL_10741949|2022-02-19|England	MT	EPI_ISL_10741949	England	2022-02-19	BA.2	BA.2	BA.2	0.333333	0.02	0	81	82.6531	0
hCoV-19/Portugal/PT28770/2022	MT|BA.2|EPI_ISL_10742027|2022-02-21|Portugal	MT	EPI_ISL_10742027	Portugal	2022-02-21	BA.2	BA.2	BA.2	0	0.02	0	58	59.1837	0
hCoV-19/England/DHSC-CYDMDIP/2022	MT|BA.2|EPI_ISL_10744815|2022-02-21|England	MT	EPI_ISL_10744815	England	2022-02-21	BA.2	BA.2	BA.2	0.333333	0.02	0	80	81.6327	0
hCoV-19/England/DHSC-CYDNCD5/2022	MT|BA.2|EPI_ISL_10744881|2022-02-19|England	MT	EPI_ISL_10744881	England	2022-02-19	BA.2	BA.2	BA.2	0	0.02	0	59	60.2041	0
hCoV-19/Lithuania/LTU000_INMEDICA_1195725/2022	MT|BA.2|EPI_ISL_10745278|2022-02-11|Lithuania	MT	EPI_ISL_10745278	Lithuania	2022-02-11	BA.2	BA.2	BA.2	0	0.02	0	59	60.2041	0
hCoV-19/India/TG-CCMB-CIC3375/2022	MT|BA.2|EPI_ISL_10748387|2022-01-29|India	MT	EPI_ISL_10748387	India	2022-01-29	BA.2	BA.2	BA.2	0	0.02	0	40	40.8163	0
hCoV-19/Germany/NI-RKI-I-576780/2022	MT|BA.2|EPI_ISL_10749908|2022-02-11|Germany	MT	EPI_ISL_10749908	Germany	2022-02-11	BA.2	BA.2	BA.2	0	0.02	1	55	56.1224	1.02041
hCoV-19/France/IDF-CERBAHC-02400439/2022	MT|BA.2|EPI_ISL_10794680|2022-02-27|France	MT	EPI_ISL_10794680	France	2022-02-27	BA.2	BA.2	BA.2	0	0.02	0	58	59.1837	0
hCoV-19/Turkey/HSGM-G4366/2022	MT|BA.2|EPI_ISL_10795152|2022-02-24|Turkey	MT	EPI_ISL_10795152	Turkey	2022-02-24	BA.2	BA.2	BA.2	0.25	0.02	1	57	58.1633	1.02041
hCoV-19/India/GA-ICMR-NIV-INSACOG-GSEQ-10057/2022	MT|BA.2|EPI_ISL_10801596|2022-02-11|India	MT	EPI_ISL_10801596	India	2022-02-11	BA.2	BA.2	BA.2	0	0.02	0	50	51.0204	0
hCoV-19/Denmark/DCGC-409964/2022	MT|BA.2|EPI_ISL_10813144|2022-03-01|Denmark	MT	EPI_ISL_10813144	Denmark	2022-03-01	BA.2	BA.2	BA.2	0	0.02	0	64	65.3061	0
hCoV-19/England/MILK-38EB213/2022	MT|BA.2|EPI_ISL_10845784|2022-03-03|England	MT	EPI_ISL_10845784	England	2022-03-03	BA.2	BA.2	BA.2	0	0.02	1	60	61.2245	1.02041
hCoV-19/Scotland/QEUH-38DBE9A/2022	MT|BA.2|EPI_ISL_10858025|2022-03-02|Scotland	MT	EPI_ISL_10858025	Scotland	2022-03-02	BA.2	BA.2	BA.2	0	0.02	1	62	63.2653	1.02041
hCoV-19/England/LSPA-3918382/2022	MT|BA.2|EPI_ISL_10881831|2022-03-01|England	MT	EPI_ISL_10881831	England	2022-03-01	BA.2	BA.2	BA.2	0	0.02	0	58	59.1837	0
hCoV-19/Denmark/DCGC-413446/2022	MT|BA.2|EPI_ISL_10892006|2022-03-05|Denmark	MT	EPI_ISL_10892006	Denmark	2022-03-05	BA.2	BA.2	BA.2	0	0.02	0	60	61.2245	0
hCoV-19/Denmark/DCGC-413554/2022	MT|BA.2|EPI_ISL_10892119|2022-03-03|Denmark	MT	EPI_ISL_10892119	Denmark	2022-03-03	BA.2	BA.2	BA.2	0	0.02	0	56	57.1429	0
hCoV-19/Denmark/DCGC-414377/2022	MT|BA.2|EPI_ISL_10893139|2022-03-05|Denmark	MT	EPI_ISL_10893139	Denmark	2022-03-05	BA.2	BA.2	BA.2	0	0.02	0	58	59.1837	0
hCoV-19/Spain/AS-242253656/2022	MT|BA.2|EPI_ISL_10903031|2022-03-03|Spain	MT	EPI_ISL_10903031	Spain	2022-03-03	BA.2	BA.2	BA.2	0	0.02	0	58	59.1837	0
hCoV-19/Germany/SN-RKI-I-586372/2022	MT|BA.2|EPI_ISL_10904258|2022-02-21|Germany	MT	EPI_ISL_10904258	Germany	2022-02-21	BA.2	BA.2	BA.2	0.333333	0.02	0	55	56.1224	0
hCoV-19/England/LSPA-393BC60/2022	MT|BA.2|EPI_ISL_10925231|2022-03-04|England	MT	EPI_ISL_10925231	England	2022-03-04	BA.2	BA.2	BA.2	0	0.02	0	59	60.2041	0
hCoV-19/Switzerland/GE-HUG-37306035/2022	MT|BA.2|EPI_ISL_10926180|2022-02-26|Switzerland	MT	EPI_ISL_10926180	Switzerland	2022-02-26	BA.2	BA.2	BA.2	0	0.02	0	60	61.2245	0
hCoV-19/England/MILK-391D8AC/2022	MT|BA.2|EPI_ISL_10931386|2022-03-04|England	MT	EPI_ISL_10931386	England	2022-03-04	BA.2	BA.2	BA.2	0	0.02	1	61	62.2449	1.02041
hCoV-19/Denmark/DCGC-417508/2022	MT|BA.2|EPI_ISL_10942095|2022-03-02|Denmark	MT	EPI_ISL_10942095	Denmark	2022-03-02	BA.2	BA.2	BA.2	0	0.02	0	54	55.102	0
hCoV-19/Denmark/DCGC-417749/2022	MT|BA.2|EPI_ISL_10942518|2022-03-06|Denmark	MT	EPI_ISL_10942518	Denmark	2022-03-06	BA.2	BA.2	BA.2	0	0.02	0	60	61.2245	0
hCoV-19/England/LSPA-39479E2/2022	MT|BA.2|EPI_ISL_10963359|2022-03-05|England	MT	EPI_ISL_10963359	England	2022-03-05	BA.2	BA.2	BA.2	0	0.02	0	58	59.1837	0
hCoV-19/England/LSPA-3936FC6/2022	MT|BA.2|EPI_ISL_10964854|2022-03-03|England	MT	EPI_ISL_10964854	England	2022-03-03	BA.2	BA.2	BA.2	0	0.02	0	62	63.2653	0
hCoV-19/England/MILK-397C10A/2022	MT|BA.2|EPI_ISL_10971175|2022-03-06|England	MT	EPI_ISL_10971175	England	2022-03-06	BA.2	BA.2	BA.2	0.333333	0.02	0	82	83.6735	0
hCoV-19/England/LSPA-395005A/2022	MT|BA.2|EPI_ISL_10971590|2022-03-05|England	MT	EPI_ISL_10971590	England	2022-03-05	BA.2	BA.2	BA.2	0	0.02	0	59	60.2041	0
hCoV-19/England/MILK-3968DFE/2022	MT|BA.2|EPI_ISL_10972910|2022-03-07|England	MT	EPI_ISL_10972910	England	2022-03-07	BA.2	BA.2	BA.2	0.333333	0.02	0	81	82.6531	0
hCoV-19/England/MILK-3969F42/2022	MT|BA.2|EPI_ISL_10976777|2022-03-07|England	MT	EPI_ISL_10976777	England	2022-03-07	BA.2	BA.2	BA.2	0	0.02	0	58	59.1837	0
hCoV-19/Denmark/DCGC-419100/2022	MT|BA.2|EPI_ISL_10983471|2022-03-05|Denmark	MT	EPI_ISL_10983471	Denmark	2022-03-05	BA.2	BA.2	BA.2	0.5	0.02	0	59	60.2041	0
hCoV-19/Austria/CeMM24936/2022	MT|BA.2|EPI_ISL_10985438|2022-02-16|Austria	MT	EPI_ISL_10985438	Austria	2022-02-16	BA.2	BA.2	BA.2	0	0.02	0	61	62.2449	0
hCoV-19/England/MILK-39B59D0/2022	MT|BA.2|EPI_ISL_10990216|2022-03-08|England	MT	EPI_ISL_10990216	England	2022-03-08	BA.2	BA.2	BA.2	0	0.02	0	64	65.3061	0
hCoV-19/England/LSPA-399E9A0/2022	MT|BA.2|EPI_ISL_10991784|2022-03-07|England	MT	EPI_ISL_10991784	England	2022-03-07	BA.2	BA.2	BA.2	0	0.02	0	60	61.2245	0
hCoV-19/England/PHEC-YYDBSJU/2022	MT|BA.2|EPI_ISL_11003496|2022-02-22|England	MT	EPI_ISL_11003496	England	2022-02-22	BA.2	BA.2	BA.2	0	0.02	0	57	58.1633	0
hCoV-19/Wales/PHWC-PEARZ4/2022	MT|BA.2|EPI_ISL_11007390|2022-02-22|Wales	MT	EPI_ISL_11007390	Wales	2022-02-22	BA.2	BA.2	BA.2	0	0.02	1	60	61.2245	1.02041
hCoV-19/Denmark/DCGC-419600/2022	MT|BA.2|EPI_ISL_11024880|2022-03-07|Denmark	MT	EPI_ISL_11024880	Denmark	2022-03-07	BA.2	BA.2	BA.2	0	0.02	1	58	59.1837	1.02041
hCoV-19/Denmark/DCGC-420013/2022	MT|BA.2|EPI_ISL_11025648|2022-03-07|Denmark	MT	EPI_ISL_11025648	Denmark	2022-03-07	BA.2	BA.2	BA.2	0	0.02	0	55	56.1224	0
hCoV-19/Denmark/DCGC-421978/2022	MT|BA.2|EPI_ISL_11028707|2022-03-07|Denmark	MT	EPI_ISL_11028707	Denmark	2022-03-07	BA.2	BA.2	BA.2	0	0.02	0	53	54.0816	0
hCoV-19/Denmark/DCGC-422047/2022	MT|BA.2|EPI_ISL_11028775|2022-03-07|Denmark	MT	EPI_ISL_11028775	Denmark	2022-03-07	BA.2	BA.2	BA.2	0	0.02	1	58	59.1837	1.02041
hCoV-19/England/ALDP-39CA941/2022	MT|BA.2|EPI_ISL_11031524|2022-03-07|England	MT	EPI_ISL_11031524	England	2022-03-07	BA.2	BA.2	BA.2	0.333333	0.02	0	81	82.6531	0
hCoV-19/England/QEUH-39DA60B/2022	MT|BA.2|EPI_ISL_11032319|2022-03-09|England	MT	EPI_ISL_11032319	England	2022-03-09	BA.2	BA.2	BA.2	0.5	0.02	0	58	59.1837	0
hCoV-19/England/ALDP-39BEA6B/2022	MT|BA.2|EPI_ISL_11039860|2022-03-07|England	MT	EPI_ISL_11039860	England	2022-03-07	BA.2	BA.2	BA.2	0	0.02	1	64	65.3061	1.02041
hCoV-19/Denmark/DCGC-424286/2022	MT|BA.2|EPI_ISL_11065502|2022-03-10|Denmark	MT	EPI_ISL_11065502	Denmark	2022-03-10	BA.2	BA.2	BA.2	0	0.02	0	60	61.2245	0
hCoV-19/Denmark/DCGC-424577/2022	MT|BA.2|EPI_ISL_11066555|2022-03-10|Denmark	MT	EPI_ISL_11066555	Denmark	2022-03-10	BA.2	BA.2	BA.2	0	0.02	1	61	62.2449	1.02041
hCoV-19/England/BRBR-39F9B61/2022	MT|BA.2|EPI_ISL_11076772|2022-03-10|England	MT	EPI_ISL_11076772	England	2022-03-10	BA.2	BA.2	BA.2	0	0.02	0	58	59.1837	0
hCoV-19/England/LSPA-39F0CB2/2022	MT|BA.2|EPI_ISL_11079462|2022-03-09|England	MT	EPI_ISL_11079462	England	2022-03-09	BA.2	BA.2	BA.2	0	0.02	0	58	59.1837	0
hCoV-19/England/LSPA-39F0DEC/2022	MT|BA.2|EPI_ISL_11079658|2022-03-09|England	MT	EPI_ISL_11079658	England	2022-03-09	BA.2	BA.2	BA.2	0	0.02	0	64	65.3061	0
hCoV-19/France/NAQ-HCL722000982401/2022	MT|BA.2|EPI_ISL_11082352|2022-02-21|France	MT	EPI_ISL_11082352	France	2022-02-21	BA.2	BA.2	BA.2	0	0.02	1	58	59.1837	1.02041
hCoV-19/Scotland/QEUH-39DC223/2022	MT|BA.2|EPI_ISL_11090553|2022-03-09|Scotland	MT	EPI_ISL_11090553	Scotland	2022-03-09	BA.2	BA.2	BA.2	0	0.02	1	59	60.2041	1.02041
hCoV-19/Sweden/DA10523177/2022	MT|BA.2|EPI_ISL_11094154|2022-03-01|Sweden	MT	EPI_ISL_11094154	Sweden	2022-03-01	BA.2	BA.2	BA.2	0	0.02	0	47	47.9592	0
hCoV-19/Scotland/QEUH-39885D2/2022	MT|BA.2|EPI_ISL_11099006|2022-03-07|Scotland	MT	EPI_ISL_11099006	Scotland	2022-03-07	BA.2	BA.2	BA.2	0	0.02	0	59	60.2041	0
hCoV-19/South Africa/NICD-N35775/2022	MT|BA.2|EPI_ISL_11105167|2022-02-14|South_Africa	MT	EPI_ISL_11105167	South_Africa	2022-02-14	BA.2	BA.2	BA.2	0	0.02	0	60	61.2245	0
hCoV-19/South Africa/NICD-N35780/2022	MT|BA.2|EPI_ISL_11105172|2022-02-14|South_Africa	MT	EPI_ISL_11105172	South_Africa	2022-02-14	BA.2	BA.2	BA.2	0	0.02	0	60	61.2245	0
hCoV-19/South Africa/NICD-N35785/2022	MT|BA.2|EPI_ISL_11105176|2022-02-09|South_Africa	MT	EPI_ISL_11105176	South_Africa	2022-02-09	BA.2	BA.2	BA.2	0	0.02	0	59	60.2041	0
hCoV-19/Denmark/DCGC-424862/2022	MT|BA.2|EPI_ISL_11113091|2022-03-10|Denmark	MT	EPI_ISL_11113091	Denmark	2022-03-10	BA.2	BA.2	BA.2	0	0.02	0	56	57.1429	0
hCoV-19/Denmark/DCGC-428194/2022	MT|BA.2|EPI_ISL_11120076|2022-03-07|Denmark	MT	EPI_ISL_11120076	Denmark	2022-03-07	BA.2	BA.2	BA.2	0	0.02	0	60	61.2245	0
hCoV-19/England/LSPA-3A3D993/2022	MT|BA.2|EPI_ISL_11120644|2022-03-10|England	MT	EPI_ISL_11120644	England	2022-03-10	BA.2	BA.2	BA.2	0	0.02	0	60	61.2245	0
hCoV-19/England/ALDP-3A35A10/2022	MT|BA.2|EPI_ISL_11121881|2022-03-10|England	MT	EPI_ISL_11121881	England	2022-03-10	BA.2	BA.2	BA.2	0	0.02	0	58	59.1837	0
hCoV-19/Denmark/DCGC-429147/2022	MT|BA.2|EPI_ISL_11158045|2022-03-09|Denmark	MT	EPI_ISL_11158045	Denmark	2022-03-09	BA.2	BA.2	BA.2	0	0.02	0	60	61.2245	0
hCoV-19/Denmark/DCGC-429466/2022	MT|BA.2|EPI_ISL_11158367|2022-03-13|Denmark	MT	EPI_ISL_11158367	Denmark	2022-03-13	BA.2	BA.2	BA.2	0	0.02	1	62	63.2653	1.02041
hCoV-19/Switzerland/VD-CHUV-GEN11046/2022	MT|BA.2|EPI_ISL_11170034|2022-03-11|Switzerland	MT	EPI_ISL_11170034	Switzerland	2022-03-11	BA.2	BA.2	BA.2	0	0.02	1	58	59.1837	1.02041
hCoV-19/England/BRBR-3A7C37C/2022	MT|BA.2|EPI_ISL_11180875|2022-03-13|England	MT	EPI_ISL_11180875	England	2022-03-13	BA.2	BA.2	BA.2	0	0.02	0	58	59.1837	0
hCoV-19/England/LSPA-3A49C13/2022	MT|BA.2|EPI_ISL_11182869|2022-03-11|England	MT	EPI_ISL_11182869	England	2022-03-11	BA.2	BA.2	BA.2	0.333333	0.02	0	63	64.2857	0
hCoV-19/England/ALDP-3A5288C/2022	MT|BA.2|EPI_ISL_11183479|2022-03-11|England	MT	EPI_ISL_11183479	England	2022-03-11	BA.2	BA.2	BA.2	0	0.02	0	63	64.2857	0
hCoV-19/England/LSPA-3A44E03/2022	MT|BA.2|EPI_ISL_11183833|2022-03-11|England	MT	EPI_ISL_11183833	England	2022-03-11	BA.2	BA.2	BA.2	0	0.02	1	59	60.2041	1.02041
hCoV-19/England/LSPA-3A74CB5/2022	MT|BA.2|EPI_ISL_11185488|2022-03-12|England	MT	EPI_ISL_11185488	England	2022-03-12	BA.2	BA.2	BA.2	0	0.02	1	60	61.2245	1.02041
hCoV-19/England/BRBR-3A707F4/2022	MT|BA.2|EPI_ISL_11186183|2022-03-12|England	MT	EPI_ISL_11186183	England	2022-03-12	BA.2	BA.2	BA.2	0	0.02	0	58	59.1837	0
hCoV-19/England/BRBR-3A76BD4/2022	MT|BA.2|EPI_ISL_11186645|2022-03-12|England	MT	EPI_ISL_11186645	England	2022-03-12	BA.2	BA.2	BA.2	0.333333	0.02	0	81	82.6531	0
hCoV-19/Scotland/QEUH-3A6874A/2022	MT|BA.2|EPI_ISL_11187366|2022-03-12|Scotland	MT	EPI_ISL_11187366	Scotland	2022-03-12	BA.2	BA.2	BA.2	0	0.02	0	59	60.2041	0
hCoV-19/England/MILK-3A61723/2022	MT|BA.2|EPI_ISL_11188728|2022-03-13|England	MT	EPI_ISL_11188728	England	2022-03-13	BA.2	BA.2	BA.2	0	0.02	0	60	61.2245	0
hCoV-19/England/ALDP-3A2BBFC/2022	MT|BA.2|EPI_ISL_11189917|2022-03-08|England	MT	EPI_ISL_11189917	England	2022-03-08	BA.2	BA.2	BA.2	0	0.02	0	66	67.3469	0
hCoV-19/England/HSLL-3A8ECB8/2022	MT|BA.2|EPI_ISL_11194314|2022-03-12|England	MT	EPI_ISL_11194314	England	2022-03-12	BA.2	BA.2	BA.2	0	0.02	1	63	64.2857	1.02041
hCoV-19/England/QEUH-3A82373/2022	MT|BA.2|EPI_ISL_11196002|2022-03-13|England	MT	EPI_ISL_11196002	England	2022-03-13	BA.2	BA.2	BA.2	0.5	0.02	0	58	59.1837	0
hCoV-19/England/QEUH-3A82452/2022	MT|BA.2|EPI_ISL_11196024|2022-03-13|England	MT	EPI_ISL_11196024	England	2022-03-13	BA.2	BA.2	BA.2	0.5	0.02	0	57	58.1633	0
hCoV-19/England/MILK-3A9BD4C/2022	MT|BA.2|EPI_ISL_11198929|2022-03-13|England	MT	EPI_ISL_11198929	England	2022-03-13	BA.2	BA.2	BA.2	0.333333	0.02	0	82	83.6735	0
hCoV-19/Denmark/DCGC-431281/2022	MT|BA.2|EPI_ISL_11208563|2022-03-13|Denmark	MT	EPI_ISL_11208563	Denmark	2022-03-13	BA.2	BA.2	BA.2	0	0.02	0	61	62.2449	0
hCoV-19/Denmark/DCGC-432795/2022	MT|BA.2|EPI_ISL_11210157|2022-03-13|Denmark	MT	EPI_ISL_11210157	Denmark	2022-03-13	BA.2	BA.2	BA.2	0	0.02	0	58	59.1837	0
hCoV-19/England/LSPA-3AAC689/2022	MT|BA.2|EPI_ISL_11215186|2022-03-14|England	MT	EPI_ISL_11215186	England	2022-03-14	BA.2	BA.2	BA.2	0	0.02	1	58	59.1837	1.02041
hCoV-19/England/MILK-3AA969B/2022	MT|BA.2|EPI_ISL_11215335|2022-03-14|England	MT	EPI_ISL_11215335	England	2022-03-14	BA.2	BA.2	BA.2	0	0.02	0	62	63.2653	0
hCoV-19/England/MILK-3AA50DD/2022	MT|BA.2|EPI_ISL_11216513|2022-03-14|England	MT	EPI_ISL_11216513	England	2022-03-14	BA.2	BA.2	BA.2	0	0.02	0	58	59.1837	0
hCoV-19/England/PHEC-YYDJH9O/2022	MT|BA.2|EPI_ISL_11225908|2022-03-09|England	MT	EPI_ISL_11225908	England	2022-03-09	BA.2	BA.2	BA.2	0	0.02	0	57	58.1633	0
hCoV-19/Belgium/AZDelta-2211-02216/2022	MT|BA.2|EPI_ISL_11248851|2022-03-17|Belgium	MT	EPI_ISL_11248851	Belgium	2022-03-17	BA.2	BA.2	BA.2	0	0.02	1	54	55.102	1.02041
hCoV-19/Belgium/AZDelta-2211-02217/2022	MT|BA.2|EPI_ISL_11248852|2022-03-17|Belgium	MT	EPI_ISL_11248852	Belgium	2022-03-17	BA.2	BA.2	BA.2	0	0.02	1	54	55.102	1.02041
hCoV-19/Scotland/QEUH-3ADBDB9/2022	MT|BA.2|EPI_ISL_11269601|2022-03-15|Scotland	MT	EPI_ISL_11269601	Scotland	2022-03-15	BA.2	BA.2	BA.2	0.5	0.02	1	61	62.2449	1.02041
hCoV-19/South Africa/NICD-N36354/2022	MT|BA.2|EPI_ISL_11270045|2022-02-22|South_Africa	MT	EPI_ISL_11270045	South_Africa	2022-02-22	BA.2	BA.2	BA.2	0	0.02	0	59	60.2041	0
hCoV-19/Scotland/QEUH-3AB36F8/2022	MT|BA.2|EPI_ISL_11273321|2022-03-14|Scotland	MT	EPI_ISL_11273321	Scotland	2022-03-14	BA.2	BA.2	BA.2	0.333333	0.02	0	60	61.2245	0
hCoV-19/England/BRBR-3A7F722/2022	MT|BA.2|EPI_ISL_11274311|2022-03-13|England	MT	EPI_ISL_11274311	England	2022-03-13	BA.2	BA.2	BA.2	0	0.02	0	58	59.1837	0
hCoV-19/Denmark/DCGC-435001/2022	MT|BA.2|EPI_ISL_11276361|2022-03-15|Denmark	MT	EPI_ISL_11276361	Denmark	2022-03-15	BA.2	BA.2	BA.2	0	0.02	0	55	56.1224	0
hCoV-19/England/NEWC-3AD6C93/2022	MT|BA.2|EPI_ISL_11278739|2022-03-14|England	MT	EPI_ISL_11278739	England	2022-03-14	BA.2	BA.2	BA.2	0.333333	0.02	0	82	83.6735	0
hCoV-19/Denmark/DCGC-436035/2022	MT|BA.2|EPI_ISL_11279731|2022-03-15|Denmark	MT	EPI_ISL_11279731	Denmark	2022-03-15	BA.2	BA.2	BA.2	0	0.02	0	56	57.1429	0
hCoV-19/Denmark/DCGC-436383/2022	MT|BA.2|EPI_ISL_11280928|2022-03-14|Denmark	MT	EPI_ISL_11280928	Denmark	2022-03-14	BA.2	BA.2	BA.2	0.5	0.02	0	60	61.2245	0
hCoV-19/Denmark/DCGC-436479/2022	MT|BA.2|EPI_ISL_11281224|2022-03-16|Denmark	MT	EPI_ISL_11281224	Denmark	2022-03-16	BA.2	BA.2	BA.2	0	0.02	0	58	59.1837	0
hCoV-19/Scotland/QEUH-3AC1897/2022	MT|BA.2|EPI_ISL_11282718|2022-03-14|Scotland	MT	EPI_ISL_11282718	Scotland	2022-03-14	BA.2	BA.2	BA.2	0.5	0.02	1	60	61.2245	1.02041
hCoV-19/Scotland/QEUH-3AC276C/2022	MT|BA.2|EPI_ISL_11282734|2022-03-14|Scotland	MT	EPI_ISL_11282734	Scotland	2022-03-14	BA.2	BA.2	BA.2	0	0.02	0	59	60.2041	0
hCoV-19/Denmark/DCGC-437339/2022	MT|BA.2|EPI_ISL_11283744|2022-03-14|Denmark	MT	EPI_ISL_11283744	Denmark	2022-03-14	BA.2	BA.2	BA.2	0	0.02	0	55	56.1224	0
hCoV-19/Denmark/DCGC-437746/2022	MT|BA.2|EPI_ISL_11284945|2022-03-15|Denmark	MT	EPI_ISL_11284945	Denmark	2022-03-15	BA.2	BA.2	BA.2	0	0.02	0	56	57.1429	0
hCoV-19/Denmark/DCGC-437769/2022	MT|BA.2|EPI_ISL_11285016|2022-03-15|Denmark	MT	EPI_ISL_11285016	Denmark	2022-03-15	BA.2	BA.2	BA.2	0	0.02	0	55	56.1224	0
hCoV-19/Scotland/QEUH-3AB086E/2022	MT|BA.2|EPI_ISL_11286145|2022-03-14|Scotland	MT	EPI_ISL_11286145	Scotland	2022-03-14	BA.2	BA.2	BA.2	0	0.02	0	58	59.1837	0
hCoV-19/Scotland/QEUH-3A85C0C/2022	MT|BA.2|EPI_ISL_11286608|2022-03-12|Scotland	MT	EPI_ISL_11286608	Scotland	2022-03-12	BA.2	BA.2	BA.2	0	0.02	0	60	61.2245	0
hCoV-19/Denmark/DCGC-438542/2022	MT|BA.2|EPI_ISL_11287237|2022-03-09|Denmark	MT	EPI_ISL_11287237	Denmark	2022-03-09	BA.2	BA.2	BA.2	0	0.02	0	55	56.1224	0
hCoV-19/Scotland/QEUH-3AFF3BD/2022	MT|BA.2|EPI_ISL_11306607|2022-03-16|Scotland	MT	EPI_ISL_11306607	Scotland	2022-03-16	BA.2	BA.2	BA.2	0	0.02	0	60	61.2245	0
hCoV-19/Denmark/DCGC-440219/2022	MT|BA.2|EPI_ISL_11318549|2022-03-17|Denmark	MT	EPI_ISL_11318549	Denmark	2022-03-17	BA.2	BA.2	BA.2	0	0.02	0	56	57.1429	0
hCoV-19/Wales/PHWC-PJNAIS/2022	MT|BA.2|EPI_ISL_11322086|2022-03-07|Wales	MT	EPI_ISL_11322086	Wales	2022-03-07	BA.2	BA.2.65 (consensus call)	BA.2	0.5	0.02	0	59	60.2041	0
hCoV-19/Austria/LB-R00066-S001/2022	MT|BA.2|EPI_ISL_11325380|2022-03-08|Austria	MT	EPI_ISL_11325380	Austria	2022-03-08	BA.2	BA.2	BA.2	0	0.02	0	57	58.1633	0
hCoV-19/Czech Republic/NAT-22-21481/2022	MT|BA.2|EPI_ISL_11327078|2022-03-09|Czech_Republic	MT	EPI_ISL_11327078	Czech_Republic	2022-03-09	BA.2	BA.2	BA.2	0	0.02	1	59	60.2041	1.02041
hCoV-19/Canada/QC-L00447267001/2022	MT|BA.2|EPI_ISL_11327534|2022-02-24|Canada	MT	EPI_ISL_11327534	Canada	2022-02-24	BA.2	BA.2	BA.2	0	0.02	0	62	63.2653	0
hCoV-19/England/ALDP-3B384B4/2022	MT|BA.2|EPI_ISL_11334355|2022-03-18|England	MT	EPI_ISL_11334355	England	2022-03-18	BA.2	BA.2	BA.2	0	0.02	0	63	64.2857	0
hCoV-19/England/PLYM-3B17E71/2022	MT|BA.2|EPI_ISL_11338588|2022-03-16|England	MT	EPI_ISL_11338588	England	2022-03-16	BA.2	BA.2	BA.2	0	0.02	0	59	60.2041	0
hCoV-19/England/ALDP-3B1948C/2022	MT|BA.2|EPI_ISL_11338875|2022-03-16|England	MT	EPI_ISL_11338875	England	2022-03-16	BA.2	BA.2	BA.2	0	0.02	1	60	61.2245	1.02041
hCoV-19/England/LSPA-3B0592A/2022	MT|BA.2|EPI_ISL_11341621|2022-03-16|England	MT	EPI_ISL_11341621	England	2022-03-16	BA.2	BA.2	BA.2	0	0.02	1	61	62.2449	1.02041
hCoV-19/Denmark/DCGC-441691/2022	MT|BA.2|EPI_ISL_11346842|2022-03-16|Denmark	MT	EPI_ISL_11346842	Denmark	2022-03-16	BA.2	BA.2	BA.2	0	0.02	0	58	59.1837	0
hCoV-19/Austria/Medilab_175/2022	MT|BA.2|EPI_ISL_11348245|2022-03-19|Austria	MT	EPI_ISL_11348245	Austria	2022-03-19	BA.2	BA.2	BA.2	0	0.02	0	59	60.2041	0
hCoV-19/USA/MA-Broad-CRSP_6FFLOPLJ3F6VQLP4/2022	MT|BA.2|EPI_ISL_11386520|2022-03-14|USA	MT	EPI_ISL_11386520	USA	2022-03-14	BA.2	BA.2	BA.2	0	0.02	1	61	62.2449	1.02041
hCoV-19/England/ALDP-3B58F9F/2022	MT|BA.2|EPI_ISL_11388500|2022-03-16|England	MT	EPI_ISL_11388500	England	2022-03-16	BA.2	BA.2	BA.2	0	0.02	0	59	60.2041	0
hCoV-19/England/MILK-3B67540/2022	MT|BA.2|EPI_ISL_11390177|2022-03-19|England	MT	EPI_ISL_11390177	England	2022-03-19	BA.2	BA.2	BA.2	0	0.02	0	60	61.2245	0
hCoV-19/England/LSPA-3B55590/2022	MT|BA.2|EPI_ISL_11390807|2022-03-17|England	MT	EPI_ISL_11390807	England	2022-03-17	BA.2	BA.2	BA.2	0	0.02	1	60	61.2245	1.02041
hCoV-19/England/MILK-3B61B71/2022	MT|BA.2|EPI_ISL_11391650|2022-03-19|England	MT	EPI_ISL_11391650	England	2022-03-19	BA.2	BA.2	BA.2	0	0.02	0	60	61.2245	0
hCoV-19/England/LSPA-3B50AE1/2022	MT|BA.2|EPI_ISL_11394490|2022-03-16|England	MT	EPI_ISL_11394490	England	2022-03-16	BA.2	BA.2	BA.2	0	0.02	0	64	65.3061	0
hCoV-19/England/MILK-3B46AEE/2022	MT|BA.2|EPI_ISL_11395223|2022-03-18|England	MT	EPI_ISL_11395223	England	2022-03-18	BA.2	BA.2	BA.2	0.25	0.02	0	81	82.6531	0
hCoV-19/England/LSPA-3B49B15/2022	MT|BA.2|EPI_ISL_11395827|2022-03-17|England	MT	EPI_ISL_11395827	England	2022-03-17	BA.2	BA.2	BA.2	0	0.02	0	59	60.2041	0
hCoV-19/Scotland/QEUH-3B25414/2022	MT|BA.2|EPI_ISL_11399646|2022-03-17|Scotland	MT	EPI_ISL_11399646	Scotland	2022-03-17	BA.2	BA.2	BA.2	0.5	0.02	0	61	62.2449	0
hCoV-19/South Korea/KDCA33053/2022	MT|BA.2|EPI_ISL_11405687|2022-02-28|South_Korea	MT	EPI_ISL_11405687	South_Korea	2022-02-28	BA.2	BA.2	BA.2	0	0.02	1	61	62.2449	1.02041
hCoV-19/Sweden/CVS007075CLIU/2022	MT|BA.2|EPI_ISL_11414874|2022-03|Sweden	MT	EPI_ISL_11414874	Sweden	2022-03	BA.2	BA.2	BA.2	0	0.02	0	69	70.4082	0
hCoV-19/England/MILK-3B76D0A/2022	MT|BA.2|EPI_ISL_11418225|2022-03-19|England	MT	EPI_ISL_11418225	England	2022-03-19	BA.2	BA.2	BA.2	0	0.02	0	65	66.3265	0
hCoV-19/England/LSPA-3B78D17/2022	MT|BA.2|EPI_ISL_11418709|2022-03-18|England	MT	EPI_ISL_11418709	England	2022-03-18	BA.2	BA.2	BA.2	0	0.02	0	61	62.2449	0
hCoV-19/England/LSPA-3B81E90/2022	MT|BA.2|EPI_ISL_11418976|2022-03-20|England	MT	EPI_ISL_11418976	England	2022-03-20	BA.2	BA.2	BA.2	0	0.02	0	59	60.2041	0
hCoV-19/England/ALDP-3B6B209/2022	MT|BA.2|EPI_ISL_11420963|2022-03-18|England	MT	EPI_ISL_11420963	England	2022-03-18	BA.2	BA.2	BA.2	0	0.02	0	60	61.2245	0
hCoV-19/England/MILK-3B633A4/2022	MT|BA.2|EPI_ISL_11421484|2022-03-19|England	MT	EPI_ISL_11421484	England	2022-03-19	BA.2	BA.2	BA.2	0	0.02	0	60	61.2245	0
hCoV-19/England/ALDP-3B7549D/2022	MT|BA.2|EPI_ISL_11422160|2022-03-18|England	MT	EPI_ISL_11422160	England	2022-03-18	BA.2	BA.2	BA.2	0	0.02	1	60	61.2245	1.02041
hCoV-19/England/MILK-3B6F88B/2022	MT|BA.2|EPI_ISL_11422795|2022-03-19|England	MT	EPI_ISL_11422795	England	2022-03-19	BA.2	BA.2	BA.2	0	0.02	0	58	59.1837	0
hCoV-19/England/LSPA-3BB5B14/2022	MT|BA.2|EPI_ISL_11428766|2022-03-21|England	MT	EPI_ISL_11428766	England	2022-03-21	BA.2	BA.2	BA.2	0.333333	0.02	0	81	82.6531	0
hCoV-19/England/BRBR-3BA38A9/2022	MT|BA.2|EPI_ISL_11430253|2022-03-19|England	MT	EPI_ISL_11430253	England	2022-03-19	BA.2	BA.2	BA.2	0	0.02	0	57	58.1633	0
hCoV-19/England/LSPA-3B9B631/2022	MT|BA.2|EPI_ISL_11433411|2022-03-18|England	MT	EPI_ISL_11433411	England	2022-03-18	BA.2	BA.2	BA.2	0	0.02	0	64	65.3061	0
hCoV-19/USA/WA-CDC-UW22031239108/2022	MT|BA.2|EPI_ISL_11439233|2022-03-12|USA	MT	EPI_ISL_11439233	USA	2022-03-12	BA.2	BA.2	BA.2	0	0.02	0	57	58.1633	0
hCoV-19/Denmark/DCGC-445390/2022	MT|BA.2|EPI_ISL_11442485|2022-03-20|Denmark	MT	EPI_ISL_11442485	Denmark	2022-03-20	BA.2	BA.2	BA.2	0	0.02	0	55	56.1224	0
hCoV-19/Denmark/DCGC-446364/2022	MT|BA.2|EPI_ISL_11443480|2022-03-20|Denmark	MT	EPI_ISL_11443480	Denmark	2022-03-20	BA.2	BA.2	BA.2	0	0.02	0	53	54.0816	0
hCoV-19/Denmark/DCGC-447593/2022	MT|BA.2|EPI_ISL_11444762|2022-03-20|Denmark	MT	EPI_ISL_11444762	Denmark	2022-03-20	BA.2	BA.2	BA.2	0	0.02	0	54	55.102	0
hCoV-19/England/LSPA-3BB29C2/2022	MT|BA.2|EPI_ISL_11447156|2022-03-20|England	MT	EPI_ISL_11447156	England	2022-03-20	BA.2	BA.2	BA.2	0	0.02	0	59	60.2041	0
hCoV-19/England/ALDP-3BAFE23/2022	MT|BA.2|EPI_ISL_11447827|2022-03-20|England	MT	EPI_ISL_11447827	England	2022-03-20	BA.2	BA.2	BA.2	0	0.02	0	62	63.2653	0
hCoV-19/Germany/SL-RKI-I-619791/2022	MT|BA.2|EPI_ISL_11461794|2022-02-26|Germany	MT	EPI_ISL_11461794	Germany	2022-02-26	BA.2	BA.2	BA.2	0.5	0.02	1	57	58.1633	1.02041
hCoV-19/Germany/NI-RKI-I-624952/2022	MT|BA.2|EPI_ISL_11467993|2022-02-25|Germany	MT	EPI_ISL_11467993	Germany	2022-02-25	BA.2	BA.2	BA.2	0	0.02	1	56	57.1429	1.02041
hCoV-19/Germany/NI-RKI-I-624959/2022	MT|BA.2|EPI_ISL_11468000|2022-02-25|Germany	MT	EPI_ISL_11468000	Germany	2022-02-25	BA.2	BA.2	BA.2	0	0.02	1	56	57.1429	1.02041
hCoV-19/Germany/SN-RKI-I-631550/2022	MT|BA.2|EPI_ISL_11475044|2022-03-01|Germany	MT	EPI_ISL_11475044	Germany	2022-03-01	BA.2	BA.2	BA.2	0	0.02	0	57	58.1633	0
hCoV-19/Germany/BW-RKI-I-635240/2022	MT|BA.2|EPI_ISL_11478611|2022-03-12|Germany	MT	EPI_ISL_11478611	Germany	2022-03-12	BA.2	BA.2	BA.2	0	0.02	0	58	59.1837	0
hCoV-19/Germany/BW-RKI-I-635536/2022	MT|BA.2|EPI_ISL_11478892|2022-03-14|Germany	MT	EPI_ISL_11478892	Germany	2022-03-14	BA.2	BA.2	BA.2	0	0.02	1	59	60.2041	1.02041
hCoV-19/Germany/NW-RKI-I-637103/2022	MT|BA.2|EPI_ISL_11480625|2022-03-14|Germany	MT	EPI_ISL_11480625	Germany	2022-03-14	BA.2	BA.2	BA.2	0	0.02	1	60	61.2245	1.02041
hCoV-19/England/PHEP-YYRXKWM/2022	MT|BA.2|EPI_ISL_11492003|2022-03-12|England	MT	EPI_ISL_11492003	England	2022-03-12	BA.2	BA.2	BA.2	0	0.02	0	63	64.2857	0
hCoV-19/England/HSLL-3BE1B6A/2022	MT|BA.2|EPI_ISL_11511843|2022-03-22|England	MT	EPI_ISL_11511843	England	2022-03-22	BA.2	BA.2	BA.2	0	0.02	1	63	64.2857	1.02041
hCoV-19/England/MILK-3BBE01C/2022	MT|BA.2|EPI_ISL_11512597|2022-03-21|England	MT	EPI_ISL_11512597	England	2022-03-21	BA.2	BA.2	BA.2	0	0.02	0	59	60.2041	0
hCoV-19/England/LSPA-3BBB862/2022	MT|BA.2|EPI_ISL_11513805|2022-03-21|England	MT	EPI_ISL_11513805	England	2022-03-21	BA.2	BA.2	BA.2	0	0.02	0	65	66.3265	0
hCoV-19/Denmark/DCGC-447928/2022	MT|BA.2|EPI_ISL_11514771|2022-03-21|Denmark	MT	EPI_ISL_11514771	Denmark	2022-03-21	BA.2	BA.2	BA.2	0	0.02	0	58	59.1837	0
hCoV-19/Denmark/DCGC-449493/2022	MT|BA.2|EPI_ISL_11517079|2022-03-16|Denmark	MT	EPI_ISL_11517079	Denmark	2022-03-16	BA.2	BA.2	BA.2	0	0.02	1	61	62.2449	1.02041
hCoV-19/USA/MA-Broad-CRSP_KMUCNE2XOTY3UMMB/2022	MT|BA.2|EPI_ISL_11527052|2022-03-17|USA	MT	EPI_ISL_11527052	USA	2022-03-17	BA.2	BA.2	BA.2	0	0.02	0	56	57.1429	0
hCoV-19/USA/NJ-CDC-LC0565220/2022	MT|BA.2|EPI_ISL_11530958|2022-03-20|USA	MT	EPI_ISL_11530958	USA	2022-03-20	BA.2	BA.2	BA.2	0	0.02	1	58	59.1837	1.02041
hCoV-19/South Africa/NICD-N36361/2022	MT|BA.2|EPI_ISL_11542428|2022-02-22|South_Africa	MT	EPI_ISL_11542428	South_Africa	2022-02-22	BA.2	BA.2	BA.2	0	0.02	0	60	61.2245	0
hCoV-19/England/LSPA-3C24F9B/2022	MT|BA.2|EPI_ISL_11545412|2022-03-24|England	MT	EPI_ISL_11545412	England	2022-03-24	BA.2	BA.2	BA.2	0	0.02	0	61	62.2449	0
hCoV-19/England/MILK-3C0515E/2022	MT|BA.2|EPI_ISL_11545542|2022-03-23|England	MT	EPI_ISL_11545542	England	2022-03-23	BA.2	BA.2	BA.2	0	0.02	1	59	60.2041	1.02041
hCoV-19/England/ALDP-3C1F2F4/2022	MT|BA.2|EPI_ISL_11546540|2022-03-22|England	MT	EPI_ISL_11546540	England	2022-03-22	BA.2	BA.2	BA.2	0.333333	0.02	0	60	61.2245	0
hCoV-19/England/LSPA-3C044CF/2022	MT|BA.2|EPI_ISL_11546949|2022-03-22|England	MT	EPI_ISL_11546949	England	2022-03-22	BA.2	BA.2	BA.2	0	0.02	0	61	62.2449	0
hCoV-19/England/LSPA-3C02397/2022	MT|BA.2|EPI_ISL_11546957|2022-03-22|England	MT	EPI_ISL_11546957	England	2022-03-22	BA.2	BA.2	BA.2	0	0.02	1	63	64.2857	1.02041
hCoV-19/England/LSPA-3C045AE/2022	MT|BA.2|EPI_ISL_11547060|2022-03-22|England	MT	EPI_ISL_11547060	England	2022-03-22	BA.2	BA.2	BA.2	0	0.02	0	59	60.2041	0
hCoV-19/England/LSPA-3BFDCC2/2022	MT|BA.2|EPI_ISL_11547283|2022-03-22|England	MT	EPI_ISL_11547283	England	2022-03-22	BA.2	BA.2	BA.2	0.333333	0.02	0	82	83.6735	0
hCoV-19/England/LSPA-3BF4FA4/2022	MT|BA.2|EPI_ISL_11553126|2022-03-23|England	MT	EPI_ISL_11553126	England	2022-03-23	BA.2	BA.2	BA.2	0	0.02	0	59	60.2041	0
hCoV-19/Denmark/DCGC-453784/2022	MT|BA.2|EPI_ISL_11553770|2022-03-24|Denmark	MT	EPI_ISL_11553770	Denmark	2022-03-24	BA.2	BA.2	BA.2	0	0.02	0	59	60.2041	0
hCoV-19/England/PHEP-YYROEYU/2022	MT|BA.2|EPI_ISL_11558703|2022-03-14|England	MT	EPI_ISL_11558703	England	2022-03-14	BA.2	BA.2	BA.2	0	0.02	0	58	59.1837	0
hCoV-19/Turkey/HSGM-G5777/2022	MT|BA.2|EPI_ISL_11575166|2022-03-02|Turkey	MT	EPI_ISL_11575166	Turkey	2022-03-02	BA.2	BA.2	BA.2	0	0.02	1	57	58.1633	1.02041
hCoV-19/Denmark/DCGC-454264/2022	MT|BA.2|EPI_ISL_11583812|2022-03-26|Denmark	MT	EPI_ISL_11583812	Denmark	2022-03-26	BA.2	BA.2	BA.2	0	0.02	0	58	59.1837	0
hCoV-19/England/LSPA-3C2AE4D/2022	MT|BA.2|EPI_ISL_11589519|2022-03-24|England	MT	EPI_ISL_11589519	England	2022-03-24	BA.2	BA.2	BA.2	0	0.02	0	64	65.3061	0
hCoV-19/England/LSPA-3C46634/2022	MT|BA.2|EPI_ISL_11590407|2022-03-25|England	MT	EPI_ISL_11590407	England	2022-03-25	BA.2	BA.2	BA.2	0	0.02	0	62	63.2653	0
hCoV-19/England/LSPA-3C465BF/2022	MT|BA.2|EPI_ISL_11591334|2022-03-25|England	MT	EPI_ISL_11591334	England	2022-03-25	BA.2	BA.2	BA.2	0	0.02	0	62	63.2653	0
hCoV-19/England/LSPA-3C42BEE/2022	MT|BA.2|EPI_ISL_11592066|2022-03-25|England	MT	EPI_ISL_11592066	England	2022-03-25	BA.2	BA.2	BA.2	0	0.02	0	59	60.2041	0
hCoV-19/England/LSPA-3C32BE1/2022	MT|BA.2|EPI_ISL_11594412|2022-03-23|England	MT	EPI_ISL_11594412	England	2022-03-23	BA.2	BA.2	BA.2	0	0.02	0	60	61.2245	0
hCoV-19/England/ALDP-3C421DD/2022	MT|BA.2|EPI_ISL_11595674|2022-03-24|England	MT	EPI_ISL_11595674	England	2022-03-24	BA.2	BA.2	BA.2	0	0.02	0	65	66.3265	0
hCoV-19/England/QEUH-3C1AAA6/2022	MT|BA.2|EPI_ISL_11597050|2022-03-21|England	MT	EPI_ISL_11597050	England	2022-03-21	BA.2	BA.2	BA.2	0.333333	0.02	0	82	83.6735	0
hCoV-19/England/LSPA-3C36C26/2022	MT|BA.2|EPI_ISL_11599547|2022-03-23|England	MT	EPI_ISL_11599547	England	2022-03-23	BA.2	BA.2	BA.2	0	0.02	0	57	58.1633	0
hCoV-19/England/LSPA-3C0E39B/2022	MT|BA.2|EPI_ISL_11603963|2022-03-23|England	MT	EPI_ISL_11603963	England	2022-03-23	BA.2	BA.2	BA.2	0	0.02	0	58	59.1837	0
hCoV-19/Wales/LSPA-3C01CF7/2022	MT|BA.2|EPI_ISL_11605560|2022-03-23|Wales	MT	EPI_ISL_11605560	Wales	2022-03-23	BA.2	BA.2	BA.2	0	0.02	0	61	62.2449	0
hCoV-19/Germany/SH-RKI-I-655915/2022	MT|BA.2|EPI_ISL_11613698|2022-03-04|Germany	MT	EPI_ISL_11613698	Germany	2022-03-04	BA.2	BA.2	BA.2	0	0.02	0	64	65.3061	0
hCoV-19/Germany/NW-RKI-I-656602/2022	MT|BA.2|EPI_ISL_11614637|2022-03-11|Germany	MT	EPI_ISL_11614637	Germany	2022-03-11	BA.2	BA.2	BA.2	0	0.02	1	58	59.1837	1.02041
hCoV-19/Germany/SL-RKI-I-660482/2022	MT|BA.2|EPI_ISL_11617278|2022-03-09|Germany	MT	EPI_ISL_11617278	Germany	2022-03-09	BA.2	BA.2	BA.2	0	0.02	1	56	57.1429	1.02041
hCoV-19/Germany/NW-RKI-I-664146/2022	MT|BA.2|EPI_ISL_11620741|2022-03-16|Germany	MT	EPI_ISL_11620741	Germany	2022-03-16	BA.2	BA.2	BA.2	0	0.02	0	61	62.2449	0
hCoV-19/France/PAC-CERBAHC-03763549/2022	MT|BA.2|EPI_ISL_11633445|2022-03-21|France	MT	EPI_ISL_11633445	France	2022-03-21	BA.2	BA.2	BA.2	0	0.02	0	52	53.0612	0
hCoV-19/England/LSPA-3C64463/2022	MT|BA.2|EPI_ISL_11637555|2022-03-24|England	MT	EPI_ISL_11637555	England	2022-03-24	BA.2	BA.2	BA.2	0.333333	0.02	0	81	82.6531	0
hCoV-19/England/LSPA-3C60E4B/2022	MT|BA.2|EPI_ISL_11640370|2022-03-24|England	MT	EPI_ISL_11640370	England	2022-03-24	BA.2	BA.2	BA.2	0.333333	0.02	0	63	64.2857	0
hCoV-19/Germany/BW-RKI-I-667790/2022	MT|BA.2|EPI_ISL_11644347|2022-03-03|Germany	MT	EPI_ISL_11644347	Germany	2022-03-03	BA.2	BA.2	BA.2	0	0.02	0	58	59.1837	0
hCoV-19/England/ALDP-3C4A1A8/2022	MT|BA.2|EPI_ISL_11644654|2022-03-24|England	MT	EPI_ISL_11644654	England	2022-03-24	BA.2	BA.2	BA.2	0	0.02	0	65	66.3265	0
hCoV-19/England/ALDP-3C4A06F/2022	MT|BA.2|EPI_ISL_11645029|2022-03-24|England	MT	EPI_ISL_11645029	England	2022-03-24	BA.2	BA.2	BA.2	0	0.02	0	61	62.2449	0
hCoV-19/Denmark/DCGC-455886/2022	MT|BA.2|EPI_ISL_11645922|2022-03-26|Denmark	MT	EPI_ISL_11645922	Denmark	2022-03-26	BA.2	BA.2	BA.2	0	0.02	0	60	61.2245	0
hCoV-19/Denmark/DCGC-455912/2022	MT|BA.2|EPI_ISL_11646000|2022-03-27|Denmark	MT	EPI_ISL_11646000	Denmark	2022-03-27	BA.2	BA.2	BA.2	0	0.02	0	61	62.2449	0
hCoV-19/England/NEWC-3C543F0/2022	MT|BA.2|EPI_ISL_11649534|2022-03-25|England	MT	EPI_ISL_11649534	England	2022-03-25	BA.2	BA.2	BA.2	0	0.02	0	61	62.2449	0
hCoV-19/England/QEUH-3C589EB/2022	MT|BA.2|EPI_ISL_11650244|2022-03-21|England	MT	EPI_ISL_11650244	England	2022-03-21	BA.2	BA.2	BA.2	0.333333	0.02	0	83	84.6939	0
hCoV-19/Denmark/DCGC-457170/2022	MT|BA.2|EPI_ISL_11651334|2022-03-26|Denmark	MT	EPI_ISL_11651334	Denmark	2022-03-26	BA.2	BA.2	BA.2	0	0.02	0	59	60.2041	0
hCoV-19/Netherlands/ZH-RIVM-94571/2022	MT|BA.2|EPI_ISL_11659412|2022-03-14|Netherlands	MT	EPI_ISL_11659412	Netherlands	2022-03-14	BA.2	BA.2	BA.2	0	0.02	0	60	61.2245	0
hCoV-19/Germany/BY-RKI-I-678769/2022	MT|BA.2|EPI_ISL_11664275|2022-03-21|Germany	MT	EPI_ISL_11664275	Germany	2022-03-21	BA.2	BA.2	BA.2	0	0.02	1	59	60.2041	1.02041
hCoV-19/Germany/NW-RKI-I-685428/2022	MT|BA.2|EPI_ISL_11672943|2022-03-10|Germany	MT	EPI_ISL_11672943	Germany	2022-03-10	BA.2	BA.2	BA.2	0	0.02	0	57	58.1633	0
hCoV-19/USA/TX-HMH-MCoV-96098/2022	MT|BA.2|EPI_ISL_11681554|2022-03-22|USA	MT	EPI_ISL_11681554	USA	2022-03-22	BA.2	BA.2	BA.2	0	0.02	0	60	61.2245	0
hCoV-19/England/LSPA-3C91CCF/2022	MT|BA.2|EPI_ISL_11689284|2022-03-26|England	MT	EPI_ISL_11689284	England	2022-03-26	BA.2	BA.2	BA.2	0	0.02	0	58	59.1837	0
hCoV-19/England/LSPA-3C94048/2022	MT|BA.2|EPI_ISL_11690117|2022-03-26|England	MT	EPI_ISL_11690117	England	2022-03-26	BA.2	BA.2	BA.2	0	0.02	1	66	67.3469	1.02041
hCoV-19/England/LSPA-3C95EC5/2022	MT|BA.2|EPI_ISL_11690279|2022-03-27|England	MT	EPI_ISL_11690279	England	2022-03-27	BA.2	BA.2	BA.2	0	0.02	0	66	67.3469	0
hCoV-19/Scotland/QEUH-3C5C273/2022	MT|BA.2|EPI_ISL_11693464|2022-03-25|Scotland	MT	EPI_ISL_11693464	Scotland	2022-03-25	BA.2	BA.2	BA.2	0	0.02	0	59	60.2041	0
hCoV-19/Scotland/QEUH-3C79B0C/2022	MT|BA.2|EPI_ISL_11694127|2022-03-26|Scotland	MT	EPI_ISL_11694127	Scotland	2022-03-26	BA.2	BA.2	BA.2	0	0.02	0	63	64.2857	0
hCoV-19/Scotland/QEUH-3C72F25/2022	MT|BA.2|EPI_ISL_11694497|2022-03-26|Scotland	MT	EPI_ISL_11694497	Scotland	2022-03-26	BA.2	BA.2	BA.2	0	0.02	0	58	59.1837	0
hCoV-19/USA/FL-CDC-LC0566144/2022	MT|BA.2|EPI_ISL_11696710|2022-03-22|USA	MT	EPI_ISL_11696710	USA	2022-03-22	BA.2	BA.2	BA.2	0	0.02	0	61	62.2449	0
hCoV-19/England/LSPA-3CB2026/2022	MT|BA.2|EPI_ISL_11698622|2022-03-27|England	MT	EPI_ISL_11698622	England	2022-03-27	BA.2	BA.2	BA.2	0.333333	0.02	0	81	82.6531	0
hCoV-19/England/LSPA-3CA044D/2022	MT|BA.2|EPI_ISL_11701295|2022-03-25|England	MT	EPI_ISL_11701295	England	2022-03-25	BA.2	BA.2	BA.2	0.333333	0.02	0	83	84.6939	0
hCoV-19/England/LSPA-3CA0C36/2022	MT|BA.2|EPI_ISL_11702193|2022-03-26|England	MT	EPI_ISL_11702193	England	2022-03-26	BA.2	BA.2	BA.2	0	0.02	0	58	59.1837	0
hCoV-19/England/LSPA-3C990E9/2022	MT|BA.2|EPI_ISL_11702701|2022-03-26|England	MT	EPI_ISL_11702701	England	2022-03-26	BA.2	BA.2	BA.2	0	0.02	0	59	60.2041	0
hCoV-19/England/LSPA-3C8C81E/2022	MT|BA.2|EPI_ISL_11703285|2022-03-27|England	MT	EPI_ISL_11703285	England	2022-03-27	BA.2	BA.2	BA.2	0	0.02	0	59	60.2041	0
hCoV-19/Denmark/DCGC-457968/2022	MT|BA.2|EPI_ISL_11720634|2022-03-26|Denmark	MT	EPI_ISL_11720634	Denmark	2022-03-26	BA.2	BA.2	BA.2	0	0.02	0	60	61.2245	0
hCoV-19/Denmark/DCGC-458419/2022	MT|BA.2|EPI_ISL_11721299|2022-03-27|Denmark	MT	EPI_ISL_11721299	Denmark	2022-03-27	BA.2	BA.2	BA.2	0	0.02	0	60	61.2245	0
hCoV-19/Denmark/DCGC-458593/2022	MT|BA.2|EPI_ISL_11721559|2022-03-28|Denmark	MT	EPI_ISL_11721559	Denmark	2022-03-28	BA.2	BA.2	BA.2	0	0.02	0	61	62.2449	0
hCoV-19/Denmark/DCGC-458708/2022	MT|BA.2|EPI_ISL_11721733|2022-03-28|Denmark	MT	EPI_ISL_11721733	Denmark	2022-03-28	BA.2	BA.2	BA.2	0	0.02	0	60	61.2245	0
hCoV-19/Denmark/DCGC-459744/2022	MT|BA.2|EPI_ISL_11723334|2022-03-27|Denmark	MT	EPI_ISL_11723334	Denmark	2022-03-27	BA.2	BA.2	BA.2	0	0.02	0	62	63.2653	0
hCoV-19/England/LSPA-3CB53FD/2022	MT|BA.2|EPI_ISL_11726606|2022-03-27|England	MT	EPI_ISL_11726606	England	2022-03-27	BA.2	BA.2	BA.2	0.333333	0.02	0	82	83.6735	0
hCoV-19/England/LSPA-3CBE804/2022	MT|BA.2|EPI_ISL_11729629|2022-03-28|England	MT	EPI_ISL_11729629	England	2022-03-28	BA.2	BA.2	BA.2	0	0.02	0	64	65.3061	0
hCoV-19/England/LSPA-3CB903E/2022	MT|BA.2|EPI_ISL_11730100|2022-03-28|England	MT	EPI_ISL_11730100	England	2022-03-28	BA.2	BA.2	BA.2	0.333333	0.02	0	82	83.6735	0
hCoV-19/England/QEUH-3CC8649/2022	MT|BA.2|EPI_ISL_11730688|2022-03-28|England	MT	EPI_ISL_11730688	England	2022-03-28	BA.2	BA.2	BA.2	0.333333	0.02	1	59	60.2041	1.02041
hCoV-19/England/LSPA-3CC8BD1/2022	MT|BA.2|EPI_ISL_11730894|2022-03-28|England	MT	EPI_ISL_11730894	England	2022-03-28	BA.2	BA.2	BA.2	0	0.02	0	64	65.3061	0
hCoV-19/England/LSPA-3CBB588/2022	MT|BA.2|EPI_ISL_11730916|2022-03-27|England	MT	EPI_ISL_11730916	England	2022-03-27	BA.2	BA.2	BA.2	0	0.02	0	61	62.2449	0
hCoV-19/England/LSPA-3CBC2AE/2022	MT|BA.2|EPI_ISL_11730921|2022-03-28|England	MT	EPI_ISL_11730921	England	2022-03-28	BA.2	BA.2	BA.2	0	0.02	0	64	65.3061	0
hCoV-19/England/LSPA-3CBAC84/2022	MT|BA.2|EPI_ISL_11731074|2022-03-28|England	MT	EPI_ISL_11731074	England	2022-03-28	BA.2	BA.2	BA.2	0	0.02	0	60	61.2245	0
hCoV-19/Northern Ireland/NIRE-01b94e/2022	MT|BA.2|EPI_ISL_11740551|2022-03-19|Northern_Ireland	MT	EPI_ISL_11740551	Northern_Ireland	2022-03-19	BA.2	BA.2	BA.2	0	0.02	0	63	64.2857	0
hCoV-19/Northern Ireland/NIRE-01b9dd/2022	MT|BA.2|EPI_ISL_11740689|2022-03-19|Northern_Ireland	MT	EPI_ISL_11740689	Northern_Ireland	2022-03-19	BA.2	BA.2	BA.2	0	0.02	0	63	64.2857	0
hCoV-19/Wales/NORT-YNN1DSF/2022	MT|BA.2|EPI_ISL_11740955|2022-03-17|Wales	MT	EPI_ISL_11740955	Wales	2022-03-17	BA.2	BA.2	BA.2	0	0.02	0	60	61.2245	0
hCoV-19/England/PHEC-YYDSEI7/2022	MT|BA.2|EPI_ISL_11746052|2022-03-20|England	MT	EPI_ISL_11746052	England	2022-03-20	BA.2	BA.2	BA.2	0	0.02	1	62	63.2653	1.02041
hCoV-19/England/PHEC-YYDWKMW/2022	MT|BA.2|EPI_ISL_11747302|2022-03-15|England	MT	EPI_ISL_11747302	England	2022-03-15	BA.2	BA.2	BA.2	0	0.02	0	57	58.1633	0
hCoV-19/England/PHEC-YYDZD1G/2022	MT|BA.2|EPI_ISL_11747782|2022-03-22|England	MT	EPI_ISL_11747782	England	2022-03-22	BA.2	BA.2	BA.2	0	0.02	0	56	57.1429	0
hCoV-19/Spain/CM-HGUCR-843468/2022	MT|BA.2|EPI_ISL_11750242|2022-03-21|Spain	MT	EPI_ISL_11750242	Spain	2022-03-21	BA.2	BA.2	BA.2	0	0.02	0	58	59.1837	0
hCoV-19/Switzerland/VS-ICH-2220330844/2022	MT|BA.2|EPI_ISL_11760380|2022-03-14|Switzerland	MT	EPI_ISL_11760380	Switzerland	2022-03-14	BA.2	BA.2	BA.2	0	0.02	1	58	59.1837	1.02041
hCoV-19/Scotland/QEUH-3CB3EEF/2022	MT|BA.2|EPI_ISL_11770331|2022-03-28|Scotland	MT	EPI_ISL_11770331	Scotland	2022-03-28	BA.2	BA.2	BA.2	0.5	0.02	0	60	61.2245	0
hCoV-19/Scotland/QEUH-3CC6362/2022	MT|BA.2|EPI_ISL_11773345|2022-03-28|Scotland	MT	EPI_ISL_11773345	Scotland	2022-03-28	BA.2	BA.2	BA.2	0	0.02	1	58	59.1837	1.02041
hCoV-19/Scotland/QEUH-3CBBF8A/2022	MT|BA.2|EPI_ISL_11773775|2022-03-28|Scotland	MT	EPI_ISL_11773775	Scotland	2022-03-28	BA.2	BA.2	BA.2	0	0.02	0	58	59.1837	0
hCoV-19/Scotland/QEUH-3C9A200/2022	MT|BA.2|EPI_ISL_11775428|2022-03-27|Scotland	MT	EPI_ISL_11775428	Scotland	2022-03-27	BA.2	BA.2	BA.2	0	0.02	0	60	61.2245	0
hCoV-19/Denmark/DCGC-461232/2022	MT|BA.2|EPI_ISL_11781977|2022-03-22|Denmark	MT	EPI_ISL_11781977	Denmark	2022-03-22	BA.2	BA.2	BA.2	0	0.02	0	58	59.1837	0
hCoV-19/Denmark/DCGC-461527/2022	MT|BA.2|EPI_ISL_11782620|2022-03-28|Denmark	MT	EPI_ISL_11782620	Denmark	2022-03-28	BA.2	BA.2	BA.2	0	0.02	1	62	63.2653	1.02041
hCoV-19/Denmark/DCGC-461688/2022	MT|BA.2|EPI_ISL_11782946|2022-03-30|Denmark	MT	EPI_ISL_11782946	Denmark	2022-03-30	BA.2	BA.2	BA.2	0	0.02	0	58	59.1837	0
hCoV-19/Denmark/DCGC-463224/2022	MT|BA.2|EPI_ISL_11785828|2022-03-28|Denmark	MT	EPI_ISL_11785828	Denmark	2022-03-28	BA.2	BA.2	BA.2	0	0.02	1	62	63.2653	1.02041
hCoV-19/Denmark/DCGC-464253/2022	MT|BA.2|EPI_ISL_11787000|2022-03-22|Denmark	MT	EPI_ISL_11787000	Denmark	2022-03-22	BA.2	BA.2	BA.2	0	0.02	0	57	58.1633	0
hCoV-19/Denmark/DCGC-464554/2022	MT|BA.2|EPI_ISL_11787349|2022-03-24|Denmark	MT	EPI_ISL_11787349	Denmark	2022-03-24	BA.2	BA.2	BA.2	0	0.02	0	57	58.1633	0
hCoV-19/Denmark/DCGC-465271/2022	MT|BA.2|EPI_ISL_11788380|2022-03-22|Denmark	MT	EPI_ISL_11788380	Denmark	2022-03-22	BA.2	BA.2	BA.2	0.333333	0.02	0	58	59.1837	0
hCoV-19/Denmark/DCGC-466248/2022	MT|BA.2|EPI_ISL_11789407|2022-03-30|Denmark	MT	EPI_ISL_11789407	Denmark	2022-03-30	BA.2	BA.2	BA.2	0	0.02	0	59	60.2041	0
hCoV-19/India/KA_14099_S296_R1_001/2022	MT|BA.2|EPI_ISL_11795922|2022-02-20|India	MT	EPI_ISL_11795922	India	2022-02-20	BA.2	BA.2	BA.2	0	0.02	0	61	62.2449	0
hCoV-19/Denmark/DCGC-466871/2022	MT|BA.2|EPI_ISL_11807010|2022-04-01|Denmark	MT	EPI_ISL_11807010	Denmark	2022-04-01	BA.2	BA.2	BA.2	0	0.02	0	58	59.1837	0
hCoV-19/Germany/BY-RKI-I-689675/2022	MT|BA.2|EPI_ISL_11817217|2022-03-18|Germany	MT	EPI_ISL_11817217	Germany	2022-03-18	BA.2	BA.2	BA.2	0.5	0.02	0	50	51.0204	0
hCoV-19/Germany/HE-RKI-I-693406/2022	MT|BA.2|EPI_ISL_11820394|2022-03-22|Germany	MT	EPI_ISL_11820394	Germany	2022-03-22	BA.2	BA.2	BA.2	0.5	0.02	1	62	63.2653	1.02041
hCoV-19/Germany/HH-RKI-I-693751/2022	MT|BA.2|EPI_ISL_11820691|2022-03-27|Germany	MT	EPI_ISL_11820691	Germany	2022-03-27	BA.2	BA.2	BA.2	0	0.02	1	59	60.2041	1.02041
hCoV-19/Germany/ST-RKI-I-696131/2022	MT|BA.2|EPI_ISL_11822452|2022-02-10|Germany	MT	EPI_ISL_11822452	Germany	2022-02-10	BA.2	BA.2	BA.2	0	0.02	0	82	83.6735	0
hCoV-19/South Africa/CERI-KRISP-K037113/2022	MT|BA.2|EPI_ISL_11825788|2022-03-02|South_Africa	MT	EPI_ISL_11825788	South_Africa	2022-03-02	BA.2	BA.2	BA.2	0	0.02	0	61	62.2449	0
hCoV-19/England/PHEC-YYD34CA/2022	MT|BA.2|EPI_ISL_11828920|2022-03-18|England	MT	EPI_ISL_11828920	England	2022-03-18	BA.2	BA.2	BA.2	0	0.02	0	58	59.1837	0
hCoV-19/England/PHEC-YYD3UX3/2022	MT|BA.2|EPI_ISL_11829448|2022-03-11|England	MT	EPI_ISL_11829448	England	2022-03-11	BA.2	BA.2	BA.2	0	0.02	0	60	61.2245	0
hCoV-19/England/PHEC-YYD4SBO/2022	MT|BA.2|EPI_ISL_11829835|2022-03-22|England	MT	EPI_ISL_11829835	England	2022-03-22	BA.2	BA.2	BA.2	0	0.02	0	68	69.3878	0
hCoV-19/England/PHEC-YYD4T64/2022	MT|BA.2|EPI_ISL_11829856|2022-03-21|England	MT	EPI_ISL_11829856	England	2022-03-21	BA.2	BA.2	BA.2	0	0.02	0	58	59.1837	0
hCoV-19/England/PHEC-YYD4TJF/2022	MT|BA.2|EPI_ISL_11829868|2022-03-21|England	MT	EPI_ISL_11829868	England	2022-03-21	BA.2	BA.2	BA.2	0	0.02	0	58	59.1837	0
hCoV-19/Turkey/HSGM-GS239/2022	MT|BA.2|EPI_ISL_11832864|2022-03-08|Turkey	MT	EPI_ISL_11832864	Turkey	2022-03-08	BA.2	BA.2	BA.2	0	0.02	0	58	59.1837	0
hCoV-19/Turkey/HSGM-GS360/2022	MT|BA.2|EPI_ISL_11832940|2022-03-08|Turkey	MT	EPI_ISL_11832940	Turkey	2022-03-08	BA.2	BA.2	BA.2	0	0.02	1	58	59.1837	1.02041
hCoV-19/Denmark/DCGC-468756/2022	MT|BA.2|EPI_ISL_11833473|2022-04-02|Denmark	MT	EPI_ISL_11833473	Denmark	2022-04-02	BA.2	BA.2	BA.2	0	0.02	0	56	57.1429	0
hCoV-19/Netherlands/FL-RIVM-95050/2022	MT|BA.2|EPI_ISL_11840210|2022-03-20|Netherlands	MT	EPI_ISL_11840210	Netherlands	2022-03-20	BA.2	BA.2	BA.2	0	0.02	1	59	60.2041	1.02041
hCoV-19/Israel/ICH-741207142/2022	MT|BA.2|EPI_ISL_11848056|2022-03-16|Israel	MT	EPI_ISL_11848056	Israel	2022-03-16	BA.2	BA.2	BA.2	0	0.02	0	62	63.2653	0
hCoV-19/Israel/ICH-741208009/2022	MT|BA.2|EPI_ISL_11850433|2022-03-17|Israel	MT	EPI_ISL_11850433	Israel	2022-03-17	BA.2	BA.2	BA.2	0	0.02	0	61	62.2449	0
hCoV-19/Israel/ICH-741207884/2022	MT|BA.2|EPI_ISL_11850658|2022-03-18|Israel	MT	EPI_ISL_11850658	Israel	2022-03-18	BA.2	BA.2	BA.2	0	0.02	0	56	57.1429	0
hCoV-19/Israel/ICH-741210585/2022	MT|BA.2|EPI_ISL_11853104|2022-03-20|Israel	MT	EPI_ISL_11853104	Israel	2022-03-20	BA.2	BA.2	BA.2	0	0.02	0	62	63.2653	0
hCoV-19/Israel/ICH-741208404/2022	MT|BA.2|EPI_ISL_11861754|2022-03-17|Israel	MT	EPI_ISL_11861754	Israel	2022-03-17	BA.2	BA.2	BA.2	0	0.02	0	61	62.2449	0
hCoV-19/South Africa/NICD-N38048/2022	MT|BA.2|EPI_ISL_11867460|2022-03-15|South_Africa	MT	EPI_ISL_11867460	South_Africa	2022-03-15	BA.2	BA.2	BA.2	0	0.02	0	61	62.2449	0
hCoV-19/South Africa/NICD-N38067/2022	MT|BA.2|EPI_ISL_11867477|2022-03-15|South_Africa	MT	EPI_ISL_11867477	South_Africa	2022-03-15	BA.2	BA.2	BA.2	0	0.02	0	61	62.2449	0
hCoV-19/France/OCC-CERBAHC-03805865/2022	MT|BA.2|EPI_ISL_11868827|2022-03-23|France	MT	EPI_ISL_11868827	France	2022-03-23	BA.2	BA.2	BA.2	0	0.02	0	51	52.0408	0
hCoV-19/Thailand/DMSc-09242/2022	MT|BA.2|EPI_ISL_11871284|2022-03-10|Thailand	MT	EPI_ISL_11871284	Thailand	2022-03-10	BA.2	BA.2	BA.2	0	0.02	1	60	61.2245	1.02041
hCoV-19/Denmark/DCGC-469422/2022	MT|BA.2|EPI_ISL_11873150|2022-03-30|Denmark	MT	EPI_ISL_11873150	Denmark	2022-03-30	BA.2	BA.2	BA.2	0	0.02	0	60	61.2245	0
hCoV-19/Denmark/DCGC-470131/2022	MT|BA.2|EPI_ISL_11876345|2022-04-01|Denmark	MT	EPI_ISL_11876345	Denmark	2022-04-01	BA.2	BA.2	BA.2	0	0.02	0	57	58.1633	0
hCoV-19/Denmark/DCGC-470437/2022	MT|BA.2|EPI_ISL_11876650|2022-04-03|Denmark	MT	EPI_ISL_11876650	Denmark	2022-04-03	BA.2	BA.2	BA.2	0	0.02	0	58	59.1837	0
hCoV-19/Slovakia/BA_22_00022345/2022	MT|BA.2|EPI_ISL_11881037|2022-03-12|Slovakia	MT	EPI_ISL_11881037	Slovakia	2022-03-12	BA.2	BA.2	BA.2	0	0.02	0	57	58.1633	0
hCoV-19/Turkey/HSGM-GS567/2022	MT|BA.2|EPI_ISL_11881266|2022-03-09|Turkey	MT	EPI_ISL_11881266	Turkey	2022-03-09	BA.2	BA.2	BA.2	0	0.02	0	57	58.1633	0
hCoV-19/Norway/13971/2022	MT|BA.2|EPI_ISL_11886789|2022-03-11|Norway	MT	EPI_ISL_11886789	Norway	2022-03-11	BA.2	BA.2	BA.2	0	0.02	0	59	60.2041	0
hCoV-19/Switzerland/BE-ETHZ-36898660/2022	MT|BA.2|EPI_ISL_11890096|2022-03-21|Switzerland	MT	EPI_ISL_11890096	Switzerland	2022-03-21	BA.2	BA.2	BA.2	0	0.02	0	55	56.1224	0
hCoV-19/Belgium/UZB_548202204069/2022	MT|BA.2|EPI_ISL_11901637|2022-04-04|Belgium	MT	EPI_ISL_11901637	Belgium	2022-04-04	BA.2	BA.2	BA.2	0	0.02	0	61	62.2449	0
hCoV-19/Denmark/DCGC-472372/2022	MT|BA.2|EPI_ISL_11913136|2022-03-29|Denmark	MT	EPI_ISL_11913136	Denmark	2022-03-29	BA.2	BA.2	BA.2	0	0.02	0	59	60.2041	0
hCoV-19/England/LSPA-3D1EDA8/2022	MT|BA.2|EPI_ISL_11917175|2022-04-03|England	MT	EPI_ISL_11917175	England	2022-04-03	BA.2	BA.2	BA.2	0	0.02	0	59	60.2041	0
hCoV-19/Switzerland/BS-UHB-43438027/2022	MT|BA.2|EPI_ISL_11919067|2022-04-01|Switzerland	MT	EPI_ISL_11919067	Switzerland	2022-04-01	BA.2	BA.2	BA.2	0	0.02	0	61	62.2449	0
hCoV-19/England/DHSC-CYNEMWQ/2022	MT|BA.2|EPI_ISL_11945817|2022-02-17|England	MT	EPI_ISL_11945817	England	2022-02-17	BA.2	BA.2	BA.2	0	0.02	1	63	64.2857	1.02041
hCoV-19/USA/TX-CDC-QDX35281683/2022	MT|BA.2|EPI_ISL_11951423|2022-03-23|USA	MT	EPI_ISL_11951423	USA	2022-03-23	BA.2	BA.2	BA.2	0	0.02	0	60	61.2245	0
hCoV-19/England/PHEP-YYRIEMU/2022	MT|BA.2|EPI_ISL_11959837|2022-03-23|England	MT	EPI_ISL_11959837	England	2022-03-23	BA.2	BA.2	BA.2	0	0.02	0	59	60.2041	0
hCoV-19/Germany/BW-RKI-I-697951/2022	MT|BA.2|EPI_ISL_11961768|2022-03-26|Germany	MT	EPI_ISL_11961768	Germany	2022-03-26	BA.2	BA.2	BA.2	0.5	0.02	1	61	62.2449	1.02041
hCoV-19/Israel/ICH-741211868/2022	MT|BA.2|EPI_ISL_11969817|2022-03-25|Israel	MT	EPI_ISL_11969817	Israel	2022-03-25	BA.2	BA.2	BA.2	0	0.02	0	64	65.3061	0
hCoV-19/Scotland/QEUH-3D17158/2022	MT|BA.2|EPI_ISL_11980750|2022-04-04|Scotland	MT	EPI_ISL_11980750	Scotland	2022-04-04	BA.2	BA.2	BA.2	0	0.02	0	61	62.2449	0
hCoV-19/Scotland/QEUH-3D17659/2022	MT|BA.2|EPI_ISL_11980888|2022-04-04|Scotland	MT	EPI_ISL_11980888	Scotland	2022-04-04	BA.2	BA.2	BA.2	0	0.02	0	61	62.2449	0
hCoV-19/Singapore/3734/2022	MT|BA.2|EPI_ISL_11982736|2022-04-05|Singapore	MT	EPI_ISL_11982736	Singapore	2022-04-05	BA.2	BA.2	BA.2	0	0.02	1	61	62.2449	1.02041
hCoV-19/Denmark/DCGC-475338/2022	MT|BA.2|EPI_ISL_11987717|2022-04-05|Denmark	MT	EPI_ISL_11987717	Denmark	2022-04-05	BA.2	BA.2	BA.2	0	0.02	0	60	61.2245	0
hCoV-19/Denmark/DCGC-475423/2022	MT|BA.2|EPI_ISL_11987800|2022-04-03|Denmark	MT	EPI_ISL_11987800	Denmark	2022-04-03	BA.2	BA.2	BA.2	0	0.02	0	59	60.2041	0
hCoV-19/Denmark/DCGC-475623/2022	MT|BA.2|EPI_ISL_11987999|2022-04-04|Denmark	MT	EPI_ISL_11987999	Denmark	2022-04-04	BA.2	BA.2	BA.2	0	0.02	0	60	61.2245	0
hCoV-19/Denmark/DCGC-476000/2022	MT|BA.2|EPI_ISL_11988598|2022-04-04|Denmark	MT	EPI_ISL_11988598	Denmark	2022-04-04	BA.2	BA.2	BA.2	0	0.02	0	62	63.2653	0
hCoV-19/Denmark/DCGC-476830/2022	MT|BA.2|EPI_ISL_11990443|2022-04-05|Denmark	MT	EPI_ISL_11990443	Denmark	2022-04-05	BA.2	BA.2	BA.2	0	0.02	0	56	57.1429	0
hCoV-19/Denmark/DCGC-477606/2022	MT|BA.2|EPI_ISL_11991365|2022-04-03|Denmark	MT	EPI_ISL_11991365	Denmark	2022-04-03	BA.2	BA.2	BA.2	0	0.02	0	59	60.2041	0
hCoV-19/Denmark/DCGC-477146/2022	MT|BA.2|EPI_ISL_11993387|2022-04-04|Denmark	MT	EPI_ISL_11993387	Denmark	2022-04-04	BA.2	BA.2	BA.2	0	0.02	0	58	59.1837	0
hCoV-19/England/PHEC-YYRY1S7/2022	MT|BA.2|EPI_ISL_11996622|2022-03-26|England	MT	EPI_ISL_11996622	England	2022-03-26	BA.2	BA.2	BA.2	0	0.02	1	57	58.1633	1.02041
hCoV-19/USA/NY-SUNYQB-61210452716601/2022	MT|BA.2|EPI_ISL_12000679|2022-03-09|USA	MT	EPI_ISL_12000679	USA	2022-03-09	BA.2	BA.2	BA.2	0	0.02	1	60	61.2245	1.02041
hCoV-19/Belgium/LHUB-ULB_25269311/2022	MT|BA.2|EPI_ISL_12006048|2022-03-20|Belgium	MT	EPI_ISL_12006048	Belgium	2022-03-20	BA.2	BA.2	BA.2	0	0.02	0	58	59.1837	0
hCoV-19/South Africa/NICD-N31962/2022	MT|BA.2|EPI_ISL_12006185|2022-02-10|South_Africa	MT	EPI_ISL_12006185	South_Africa	2022-02-10	BA.2	BA.2	BA.2	0	0.02	0	61	62.2449	0
hCoV-19/South Africa/NICD-N31972/2022	MT|BA.2|EPI_ISL_12006194|2022-02-10|South_Africa	MT	EPI_ISL_12006194	South_Africa	2022-02-10	BA.2	BA.2	BA.2	0	0.02	0	62	63.2653	0
hCoV-19/Israel/ICH-741215416/2022	MT|BA.2|EPI_ISL_12007582|2022-03-30|Israel	MT	EPI_ISL_12007582	Israel	2022-03-30	BA.2	BA.2	BA.2	0	0.02	0	61	62.2449	0
hCoV-19/Poland/3302WSN2022_wsseol/2022	MT|BA.2|EPI_ISL_12008555|2022-03-25|Poland	MT	EPI_ISL_12008555	Poland	2022-03-25	BA.2	BA.2	BA.2	0	0.02	0	57	58.1633	0
hCoV-19/Germany/SN-RKI-I-705257/2022	MT|BA.2|EPI_ISL_12016033|2022-03-19|Germany	MT	EPI_ISL_12016033	Germany	2022-03-19	BA.2	BA.2	BA.2	0	0.02	1	56	57.1429	1.02041
hCoV-19/Germany/NW-RKI-I-709545/2022	MT|BA.2|EPI_ISL_12019755|2022-03-30|Germany	MT	EPI_ISL_12019755	Germany	2022-03-30	BA.2	BA.2	BA.2	0	0.02	0	67	68.3673	0
hCoV-19/Denmark/DCGC-477939/2022	MT|BA.2|EPI_ISL_12021794|2022-03-30|Denmark	MT	EPI_ISL_12021794	Denmark	2022-03-30	BA.2	BA.2	BA.2	0	0.02	0	57	58.1633	0
hCoV-19/Denmark/DCGC-478365/2022	MT|BA.2|EPI_ISL_12022840|2022-04-08|Denmark	MT	EPI_ISL_12022840	Denmark	2022-04-08	BA.2	BA.2	BA.2	0	0.02	1	59	60.2041	1.02041
hCoV-19/France/NOR-HCL722001951601/2022	MT|BA.2|EPI_ISL_12023134|2022-03-28|France	MT	EPI_ISL_12023134	France	2022-03-28	BA.2	BA.2	BA.2	0	0.02	0	59	60.2041	0
hCoV-19/Denmark/DCGC-478627/2022	MT|BA.2|EPI_ISL_12023518|2022-04-07|Denmark	MT	EPI_ISL_12023518	Denmark	2022-04-07	BA.2	BA.2	BA.2	0	0.02	0	58	59.1837	0
hCoV-19/Germany/BW-RKI-I-712733/2022	MT|BA.2|EPI_ISL_12025516|2022-03-17|Germany	MT	EPI_ISL_12025516	Germany	2022-03-17	BA.2	BA.2	BA.2	0	0.02	0	58	59.1837	0
hCoV-19/England/PHEC-YYRBWQK/2022	MT|BA.2|EPI_ISL_12029242|2022-03-26|England	MT	EPI_ISL_12029242	England	2022-03-26	BA.2	BA.2	BA.2	0	0.02	0	58	59.1837	0
hCoV-19/Wales/PHWC-PJUMBJ/2022	MT|BA.2|EPI_ISL_12031516|2022-03-22|Wales	MT	EPI_ISL_12031516	Wales	2022-03-22	BA.2	BA.2	BA.2	0	0.02	0	60	61.2245	0
hCoV-19/Wales/PHWC-PJWUKP/2022	MT|BA.2|EPI_ISL_12032413|2022-03-25|Wales	MT	EPI_ISL_12032413	Wales	2022-03-25	BA.2	BA.2	BA.2	0	0.02	0	58	59.1837	0
hCoV-19/USA/CO-CDPHE-2103105367/2022	MT|BA.2|EPI_ISL_12034763|2022-03-26|USA	MT	EPI_ISL_12034763	USA	2022-03-26	BA.2	BA.2	BA.2	0	0.02	0	60	61.2245	0
hCoV-19/England/PHEC-YYRB76Y/2022	MT|BA.2|EPI_ISL_12043589|2022-03-23|England	MT	EPI_ISL_12043589	England	2022-03-23	BA.2	BA.2	BA.2	0	0.02	0	62	63.2653	0
hCoV-19/England/PHEC-YYRB98P/2022	MT|BA.2|EPI_ISL_12043615|2022-03-26|England	MT	EPI_ISL_12043615	England	2022-03-26	BA.2	BA.2	BA.2	0	0.02	0	62	63.2653	0
hCoV-19/Spain/GA-CHUVI-34638581/2022	MT|BA.2|EPI_ISL_12057238|2022-03-09|Spain	MT	EPI_ISL_12057238	Spain	2022-03-09	BA.2	BA.2	BA.2	0	0.02	0	58	59.1837	0
hCoV-19/Romania/GR_510955/2022	MT|BA.2|EPI_ISL_12075886|2022-03-15|Romania	MT	EPI_ISL_12075886	Romania	2022-03-15	BA.2	BA.2	BA.2	0	0.02	0	60	61.2245	0
hCoV-19/England/PHEC-YYRD3DZ/2022	MT|BA.2|EPI_ISL_12076578|2022-03-31|England	MT	EPI_ISL_12076578	England	2022-03-31	BA.2	BA.2	BA.2	0	0.02	0	55	56.1224	0
hCoV-19/Netherlands/ZH-RIVM-95765/2022	MT|BA.2|EPI_ISL_12082276|2022-03-22|Netherlands	MT	EPI_ISL_12082276	Netherlands	2022-03-22	BA.2	BA.2	BA.2	0	0.02	0	60	61.2245	0
hCoV-19/Scotland/QEUH-3D36F1D/2022	MT|BA.2|EPI_ISL_12085064|2022-04-01|Scotland	MT	EPI_ISL_12085064	Scotland	2022-04-01	BA.2	BA.2	BA.2	0	0.02	1	58	59.1837	1.02041
hCoV-19/USA/AZ-ASU61690/2022	MT|BA.2|EPI_ISL_12090315|2022-04-11|USA	MT	EPI_ISL_12090315	USA	2022-04-11	BA.2	BA.2	BA.2	0	0.02	0	59	60.2041	0
hCoV-19/Israel/CVL-8004862/2022	MT|BA.2|EPI_ISL_12091405|2022-03-26|Israel	MT	EPI_ISL_12091405	Israel	2022-03-26	BA.2	BA.2	BA.2	0	0.02	0	57	58.1633	0
hCoV-19/Israel/CVL-8010092/2022	MT|BA.2|EPI_ISL_12092470|2022-02-19|Israel	MT	EPI_ISL_12092470	Israel	2022-02-19	BA.2	BA.2	BA.2	0	0.02	0	56	57.1429	0
hCoV-19/Israel/CVL-8010273/2022	MT|BA.2|EPI_ISL_12092638|2022-02-17|Israel	MT	EPI_ISL_12092638	Israel	2022-02-17	BA.2	BA.2	BA.2	0	0.02	0	58	59.1837	0
hCoV-19/Israel/CVL-8010280/2022	MT|BA.2|EPI_ISL_12092645|2022-02-17|Israel	MT	EPI_ISL_12092645	Israel	2022-02-17	BA.2	BA.2	BA.2	0	0.02	0	59	60.2041	0
hCoV-19/Malaysia/UNIMAS-GHML1482/2022	MT|BA.2|EPI_ISL_12099641|2022-02-24|Malaysia	MT	EPI_ISL_12099641	Malaysia	2022-02-24	BA.2	BA.2	BA.2	0.6	0.02	0	59	60.2041	0
hCoV-19/England/PHEC-YYRCTQZ/2022	MT|BA.2|EPI_ISL_12102969|2022-03-24|England	MT	EPI_ISL_12102969	England	2022-03-24	BA.2	BA.2	BA.2	0	0.02	0	59	60.2041	0
hCoV-19/England/PHEC-YYRK1FC/2022	MT|BA.2|EPI_ISL_12104387|2022-03-30|England	MT	EPI_ISL_12104387	England	2022-03-30	BA.2	BA.2	BA.2	0	0.02	0	60	61.2245	0
hCoV-19/England/PHEC-YYRMXNU/2022	MT|BA.2|EPI_ISL_12105719|2022-04-03|England	MT	EPI_ISL_12105719	England	2022-04-03	BA.2	BA.2	BA.2	0.25	0.02	0	61	62.2449	0
hCoV-19/England/PHEC-YYRPIOC/2022	MT|BA.2|EPI_ISL_12106088|2022-04-03|England	MT	EPI_ISL_12106088	England	2022-04-03	BA.2	BA.2	BA.2	0	0.02	0	60	61.2245	0
hCoV-19/England/PHEC-YYRPJBZ/2022	MT|BA.2|EPI_ISL_12106102|2022-03-28|England	MT	EPI_ISL_12106102	England	2022-03-28	BA.2	BA.2	BA.2	0	0.02	0	58	59.1837	0
hCoV-19/USA/FL-CDC-ASC210723503/2022	MT|BA.2|EPI_ISL_12116861|2022-04-05|USA	MT	EPI_ISL_12116861	USA	2022-04-05	BA.2	BA.2	BA.2	0	0.02	1	60	61.2245	1.02041
hCoV-19/USA/MI-CDC-QDX35374842/2022	MT|BA.2|EPI_ISL_12117933|2022-03-29|USA	MT	EPI_ISL_12117933	USA	2022-03-29	BA.2	BA.2	BA.2	0	0.02	1	59	60.2041	1.02041
hCoV-19/England/LSPA-3D594E8/2022	MT|BA.2|EPI_ISL_12122747|2022-04-12|England	MT	EPI_ISL_12122747	England	2022-04-12	BA.2	BA.2	BA.2	0	0.02	0	64	65.3061	0
hCoV-19/Scotland/QEUH-3D4336C/2022	MT|BA.2|EPI_ISL_12125690|2022-04-10|Scotland	MT	EPI_ISL_12125690	Scotland	2022-04-10	BA.2	BA.2	BA.2	0	0.02	0	61	62.2449	0
hCoV-19/France/BFC-HMN-22032210540/2022	MT|BA.2|EPI_ISL_12135394|2022-03-07|France	MT	EPI_ISL_12135394	France	2022-03-07	BA.2	BA.2	BA.2	0	0.02	0	60	61.2245	0
hCoV-19/Denmark/DCGC-480607/2022	MT|BA.2|EPI_ISL_12139444|2022-04-07|Denmark	MT	EPI_ISL_12139444	Denmark	2022-04-07	BA.2	BA.2	BA.2	0	0.02	1	60	61.2245	1.02041
hCoV-19/Thailand/NIC_NBI_14123/2022	MT|BA.2|EPI_ISL_12140394|2022-03|Thailand	MT	EPI_ISL_12140394	Thailand	2022-03	BA.2	BA.2	BA.2	0	0.02	0	61	62.2449	0
hCoV-19/USA/KS-CDC-2-5800709/2022	MT|BA.2|EPI_ISL_12143280|2022-03-13|USA	MT	EPI_ISL_12143280	USA	2022-03-13	BA.2	BA.2	BA.2	0	0.02	0	59	60.2041	0
hCoV-19/Austria/CeMM27363/2022	MT|BA.2|EPI_ISL_12144809|2022-03-21|Austria	MT	EPI_ISL_12144809	Austria	2022-03-21	BA.2	BA.2	BA.2	0	0.02	1	59	60.2041	1.02041
hCoV-19/USA/TX-CDC-QDX35326481/2022	MT|BA.2|EPI_ISL_12148534|2022-03-24|USA	MT	EPI_ISL_12148534	USA	2022-03-24	BA.2	BA.2	BA.2	0	0.02	0	60	61.2245	0
hCoV-19/USA/TX-CDC-QDX35374619/2022	MT|BA.2|EPI_ISL_12148741|2022-03-27|USA	MT	EPI_ISL_12148741	USA	2022-03-27	BA.2	BA.2	BA.2	0	0.02	0	58	59.1837	0
hCoV-19/England/LSPA-3D61FA0/2022	MT|BA.2|EPI_ISL_12151842|2022-04-13|England	MT	EPI_ISL_12151842	England	2022-04-13	BA.2	BA.2	BA.2	0	0.02	1	62	63.2653	1.02041
hCoV-19/France/CVL-ChuTo-271019/2022	MT|BA.2|EPI_ISL_12156093|2022-03-24|France	MT	EPI_ISL_12156093	France	2022-03-24	BA.2	BA.2	BA.2	0	0.02	1	60	61.2245	1.02041
hCoV-19/Czech Republic/UMTM468493/2022	MT|BA.2|EPI_ISL_12157012|2022-03-19|Czech_Republic	MT	EPI_ISL_12157012	Czech_Republic	2022-03-19	BA.2	BA.2	BA.2	0	0.02	0	58	59.1837	0
hCoV-19/Martinique/IPP26069/2022	MT|BA.2|EPI_ISL_12157622|2022-03-28|Martinique	MT	EPI_ISL_12157622	Martinique	2022-03-28	BA.2	BA.2	BA.2	0	0.02	0	60	61.2245	0
hCoV-19/France/IDF-IPP26638/2022	MT|BA.2|EPI_ISL_12157697|2022-03-28|France	MT	EPI_ISL_12157697	France	2022-03-28	BA.2	BA.2	BA.2	0	0.02	0	59	60.2041	0
hCoV-19/France/CVL-IPP25978/2022	MT|BA.2|EPI_ISL_12157790|2022-03-28|France	MT	EPI_ISL_12157790	France	2022-03-28	BA.2	BA.2	BA.2	0	0.02	0	63	64.2857	0
hCoV-19/France/CVL-IPP25982/2022	MT|BA.2|EPI_ISL_12157792|2022-03-28|France	MT	EPI_ISL_12157792	France	2022-03-28	BA.2	BA.2	BA.2	0	0.02	0	63	64.2857	0
hCoV-19/Denmark/DCGC-481321/2022	MT|BA.2|EPI_ISL_12159443|2022-04-06|Denmark	MT	EPI_ISL_12159443	Denmark	2022-04-06	BA.2	BA.2	BA.2	0	0.02	0	63	64.2857	0
hCoV-19/England/PHEC-YYRXT6O/2022	MT|BA.2|EPI_ISL_12159951|2022-04-04|England	MT	EPI_ISL_12159951	England	2022-04-04	BA.2	BA.2	BA.2	0	0.02	0	62	63.2653	0
hCoV-19/Denmark/DCGC-483460/2022	MT|BA.2|EPI_ISL_12162585|2022-04-13|Denmark	MT	EPI_ISL_12162585	Denmark	2022-04-13	BA.2	BA.2	BA.2	0	0.02	0	54	55.102	0
hCoV-19/Denmark/DCGC-484188/2022	MT|BA.2|EPI_ISL_12163309|2022-04-13|Denmark	MT	EPI_ISL_12163309	Denmark	2022-04-13	BA.2	BA.2	BA.2	0	0.02	0	56	57.1429	0
hCoV-19/Denmark/DCGC-486497/2022	MT|BA.2|EPI_ISL_12165757|2022-04-13|Denmark	MT	EPI_ISL_12165757	Denmark	2022-04-13	BA.2	BA.2	BA.2	0	0.02	1	58	59.1837	1.02041
hCoV-19/Denmark/DCGC-486765/2022	MT|BA.2|EPI_ISL_12166022|2022-04-06|Denmark	MT	EPI_ISL_12166022	Denmark	2022-04-06	BA.2	BA.2	BA.2	0	0.02	0	56	57.1429	0
hCoV-19/USA/CA-CDC-LC0573404/2022	MT|BA.2|EPI_ISL_12169723|2022-04-09|USA	MT	EPI_ISL_12169723	USA	2022-04-09	BA.2	BA.2	BA.2	0	0.02	1	60	61.2245	1.02041
hCoV-19/USA/WI-CDC-LC0573994/2022	MT|BA.2|EPI_ISL_12169895|2022-04-09|USA	MT	EPI_ISL_12169895	USA	2022-04-09	BA.2	BA.2	BA.2	0	0.02	1	61	62.2449	1.02041
hCoV-19/England/QEUH-3D670B6/2022	MT|BA.2|EPI_ISL_12178727|2022-04-13|England	MT	EPI_ISL_12178727	England	2022-04-13	BA.2	BA.2	BA.2	0	0.02	0	65	66.3265	0
hCoV-19/USA/CA-CDC-QDX35624283/2022	MT|BA.2|EPI_ISL_12182082|2022-04-03|USA	MT	EPI_ISL_12182082	USA	2022-04-03	BA.2	BA.2	BA.2	0	0.02	1	59	60.2041	1.02041
hCoV-19/Germany/NW-RKI-I-722059/2022	MT|BA.2|EPI_ISL_12190062|2022-04-05|Germany	MT	EPI_ISL_12190062	Germany	2022-04-05	BA.2	BA.2	BA.2	0	0.02	0	57	58.1633	0
hCoV-19/Germany/BY-RKI-I-722512/2022	MT|BA.2|EPI_ISL_12190668|2022-04-10|Germany	MT	EPI_ISL_12190668	Germany	2022-04-10	BA.2	BA.2	BA.2	0	0.02	0	57	58.1633	0
hCoV-19/Germany/SN-RKI-I-725052/2022	MT|BA.2|EPI_ISL_12194222|2022-03-22|Germany	MT	EPI_ISL_12194222	Germany	2022-03-22	BA.2	BA.2	BA.2	0	0.02	0	57	58.1633	0
hCoV-19/Germany/NW-RKI-I-725409/2022	MT|BA.2|EPI_ISL_12194613|2022-04-07|Germany	MT	EPI_ISL_12194613	Germany	2022-04-07	BA.2	BA.2	BA.2	0	0.02	1	61	62.2449	1.02041
hCoV-19/Germany/BW-RKI-I-726798/2022	MT|BA.2|EPI_ISL_12196388|2022-04-06|Germany	MT	EPI_ISL_12196388	Germany	2022-04-06	BA.2	BA.2	BA.2	0	0.02	0	60	61.2245	0
hCoV-19/Germany/NI-RKI-I-728897/2022	MT|BA.2|EPI_ISL_12198198|2022-04-07|Germany	MT	EPI_ISL_12198198	Germany	2022-04-07	BA.2	BA.2	BA.2	0	0.02	1	57	58.1633	1.02041
hCoV-19/Germany/BY-RKI-I-728967/2022	MT|BA.2|EPI_ISL_12198271|2022-04-07|Germany	MT	EPI_ISL_12198271	Germany	2022-04-07	BA.2	BA.2	BA.2	0	0.02	0	58	59.1837	0
hCoV-19/Northern Ireland/NIRE-01bd76/2022	MT|BA.2|EPI_ISL_12203694|2022-03-26|Northern_Ireland	MT	EPI_ISL_12203694	Northern_Ireland	2022-03-26	BA.2	BA.2	BA.2	0	0.02	0	63	64.2857	0
hCoV-19/England/PHEC-YYRO5WZ/2022	MT|BA.2|EPI_ISL_12204148|2022-03-31|England	MT	EPI_ISL_12204148	England	2022-03-31	BA.2	BA.2	BA.2	0	0.02	0	58	59.1837	0
hCoV-19/Denmark/DCGC-487099/2022	MT|BA.2|EPI_ISL_12206693|2022-04-16|Denmark	MT	EPI_ISL_12206693	Denmark	2022-04-16	BA.2	BA.2	BA.2	0.333333	0.02	0	59	60.2041	0
hCoV-19/Denmark/DCGC-488321/2022	MT|BA.2|EPI_ISL_12207902|2022-04-16|Denmark	MT	EPI_ISL_12207902	Denmark	2022-04-16	BA.2	BA.2	BA.2	0	0.02	0	60	61.2245	0
hCoV-19/Scotland/QEUH-3D717B4/2022	MT|BA.2|EPI_ISL_12211869|2022-04-15|Scotland	MT	EPI_ISL_12211869	Scotland	2022-04-15	BA.2	BA.2	BA.2	0	0.02	0	67	68.3673	0
hCoV-19/Australia/QLD0x00E14A/2022	MT|BA.2|EPI_ISL_12220462|2022-03-31|Australia	MT	EPI_ISL_12220462	Australia	2022-03-31	BA.2	BA.2	BA.2	0	0.02	1	61	62.2449	1.02041
hCoV-19/Czech Republic/30SVAN40488/2022	MT|BA.2|EPI_ISL_12223079|2022-03-29|Czech_Republic	MT	EPI_ISL_12223079	Czech_Republic	2022-03-29	BA.2	BA.2	BA.2	0	0.02	0	60	61.2245	0
hCoV-19/England/PHEP-YYR3JAX/2022	MT|BA.2|EPI_ISL_12223356|2022-04-06|England	MT	EPI_ISL_12223356	England	2022-04-06	BA.2	BA.2	BA.2	0	0.02	1	60	61.2245	1.02041
hCoV-19/India/TG-GMCH-ICMR-INSACOG-MEDIQUEST-1522004862/2022	MT|BA.2|EPI_ISL_12223772|2022-04-11|India	MT	EPI_ISL_12223772	India	2022-04-11	BA.2	BA.2	BA.2	0	0.02	0	46	46.9388	0
hCoV-19/Spain/MC-HCUVA-43069182/2022	MT|BA.2|EPI_ISL_12227651|2022-03-25|Spain	MT	EPI_ISL_12227651	Spain	2022-03-25	BA.2	BA.2	BA.2	0	0.02	0	57	58.1633	0
hCoV-19/Scotland/QEUH-3D77FD4/2022	MT|BA.2|EPI_ISL_12237049|2022-04-16|Scotland	MT	EPI_ISL_12237049	Scotland	2022-04-16	BA.2	BA.2	BA.2	0	0.02	0	61	62.2449	0
hCoV-19/Scotland/QEUH-3D78225/2022	MT|BA.2|EPI_ISL_12237217|2022-04-16|Scotland	MT	EPI_ISL_12237217	Scotland	2022-04-16	BA.2	BA.2	BA.2	0	0.02	0	77	78.5714	0
hCoV-19/Scotland/QEUH-3D7A751/2022	MT|BA.2|EPI_ISL_12237897|2022-04-16|Scotland	MT	EPI_ISL_12237897	Scotland	2022-04-16	BA.2	BA.2	BA.2	0	0.02	0	60	61.2245	0
hCoV-19/Japan/IC-8064/2022	MT|BA.2|EPI_ISL_12243526|2022-04-04|Japan	MT	EPI_ISL_12243526	Japan	2022-04-04	BA.2	BA.2	BA.2	0	0.02	0	65	66.3265	0
hCoV-19/Denmark/DCGC-489726/2022	MT|BA.2|EPI_ISL_12245196|2022-04-19|Denmark	MT	EPI_ISL_12245196	Denmark	2022-04-19	BA.2	BA.2	BA.2	0.333333	0.02	0	60	61.2245	0
hCoV-19/Denmark/DCGC-490585/2022	MT|BA.2|EPI_ISL_12246050|2022-04-17|Denmark	MT	EPI_ISL_12246050	Denmark	2022-04-17	BA.2	BA.2	BA.2	0	0.02	0	59	60.2041	0
hCoV-19/Denmark/DCGC-490649/2022	MT|BA.2|EPI_ISL_12246115|2022-04-14|Denmark	MT	EPI_ISL_12246115	Denmark	2022-04-14	BA.2	BA.2	BA.2	0	0.02	1	57	58.1633	1.02041
hCoV-19/Denmark/DCGC-490772/2022	MT|BA.2|EPI_ISL_12246237|2022-04-13|Denmark	MT	EPI_ISL_12246237	Denmark	2022-04-13	BA.2	BA.2	BA.2	0	0.02	1	56	57.1429	1.02041
hCoV-19/Denmark/DCGC-491853/2022	MT|BA.2|EPI_ISL_12247311|2022-04-17|Denmark	MT	EPI_ISL_12247311	Denmark	2022-04-17	BA.2	BA.2	BA.2	0	0.02	0	55	56.1224	0
hCoV-19/Denmark/DCGC-492717/2022	MT|BA.2|EPI_ISL_12248169|2022-04-19|Denmark	MT	EPI_ISL_12248169	Denmark	2022-04-19	BA.2	BA.2	BA.2	0	0.02	0	59	60.2041	0
hCoV-19/France/OCC-ChuNim-2204050892/2022	MT|BA.2|EPI_ISL_12248929|2022-04-11|France	MT	EPI_ISL_12248929	France	2022-04-11	BA.2	BA.2	BA.2	0	0.02	0	55	56.1224	0
hCoV-19/Denmark/DCGC-492837/2022	MT|BA.2|EPI_ISL_12249242|2022-04-14|Denmark	MT	EPI_ISL_12249242	Denmark	2022-04-14	BA.2	BA.2	BA.2	0	0.02	0	60	61.2245	0
hCoV-19/England/LSPA-3D8DC98/2022	MT|BA.2|EPI_ISL_12253290|2022-04-15|England	MT	EPI_ISL_12253290	England	2022-04-15	BA.2	BA.2	BA.2	0.333333	0.02	0	82	83.6735	0
hCoV-19/USA/KY-SD_00010/2022	MT|BA.2|EPI_ISL_12254174|2022-03-22|USA	MT	EPI_ISL_12254174	USA	2022-03-22	BA.2	BA.2	BA.2	0.333333	0.02	0	59	60.2041	0
hCoV-19/Belgium/UZA-UA-248977808/2022	MT|BA.2|EPI_ISL_12254464|2022-04-11|Belgium	MT	EPI_ISL_12254464	Belgium	2022-04-11	BA.2	BA.2	BA.2	0	0.02	0	60	61.2245	0
hCoV-19/Northern Ireland/NIRE-01c5c2/2022	MT|BA.2|EPI_ISL_12255755|2022-04-06|Northern_Ireland	MT	EPI_ISL_12255755	Northern_Ireland	2022-04-06	BA.2	BA.2	BA.2	0	0.02	0	59	60.2041	0
hCoV-19/USA/NY-PRL-2022_0418_01A19/2022	MT|BA.2|EPI_ISL_12258072|2022-04-14|USA	MT	EPI_ISL_12258072	USA	2022-04-14	BA.2	BA.2	BA.2	0	0.02	0	57	58.1633	0
hCoV-19/USA/NY-PRL-2022_0418_01I20/2022	MT|BA.2|EPI_ISL_12258225|2022-04-16|USA	MT	EPI_ISL_12258225	USA	2022-04-16	BA.2	BA.2	BA.2	0	0.02	0	60	61.2245	0
hCoV-19/Canada/ON-PHL-22-19663/2022	MT|BA.2|EPI_ISL_12266517|2022-04-15|Canada	MT	EPI_ISL_12266517	Canada	2022-04-15	BA.2	BA.2	BA.2	0	0.02	0	59	60.2041	0
hCoV-19/South Africa/NICD-N39832/2022	MT|BA.2|EPI_ISL_12267753|2022-04-20|South_Africa	MT	EPI_ISL_12267753	South_Africa	2022-04-20	BA.2	BA.2	BA.2	0	0.02	0	54	55.102	0
hCoV-19/France/BFC-HMN-22042050933/2022	MT|BA.2|EPI_ISL_12269326|2022-03-21|France	MT	EPI_ISL_12269326	France	2022-03-21	BA.2	BA.2	BA.2	0.333333	0.02	0	56	57.1429	0
hCoV-19/France/BFC-HMN-22042051071/2022	MT|BA.2|EPI_ISL_12270642|2022-03-21|France	MT	EPI_ISL_12270642	France	2022-03-21	BA.2	BA.2	BA.2	0	0.02	0	59	60.2041	0
hCoV-19/USA/NY-CDC-QDX35776425/2022	MT|BA.2|EPI_ISL_12272963|2022-04-08|USA	MT	EPI_ISL_12272963	USA	2022-04-08	BA.2	BA.2	BA.2	0	0.02	0	59	60.2041	0
hCoV-19/USA/FL-CDC-QDX35824253/2022	MT|BA.2|EPI_ISL_12274422|2022-04-11|USA	MT	EPI_ISL_12274422	USA	2022-04-11	BA.2	BA.2	BA.2	0	0.02	1	59	60.2041	1.02041
hCoV-19/Scotland/QEUH-3D92638/2022	MT|BA.2|EPI_ISL_12281403|2022-04-19|Scotland	MT	EPI_ISL_12281403	Scotland	2022-04-19	BA.2	BA.2	BA.2	0	0.02	0	62	63.2653	0
hCoV-19/Scotland/QEUH-3D8CA44/2022	MT|BA.2|EPI_ISL_12283021|2022-04-19|Scotland	MT	EPI_ISL_12283021	Scotland	2022-04-19	BA.2	BA.2	BA.2	0	0.02	0	59	60.2041	0
hCoV-19/Scotland/QEUH-3D8BC12/2022	MT|BA.2|EPI_ISL_12283032|2022-04-18|Scotland	MT	EPI_ISL_12283032	Scotland	2022-04-18	BA.2	BA.2	BA.2	0	0.02	0	59	60.2041	0
hCoV-19/Scotland/QEUH-3D8DABC/2022	MT|BA.2|EPI_ISL_12283306|2022-04-19|Scotland	MT	EPI_ISL_12283306	Scotland	2022-04-19	BA.2	BA.2	BA.2	0	0.02	0	62	63.2653	0
hCoV-19/Scotland/QEUH-3D88019/2022	MT|BA.2|EPI_ISL_12283513|2022-04-18|Scotland	MT	EPI_ISL_12283513	Scotland	2022-04-18	BA.2	BA.2	BA.2	0	0.02	0	63	64.2857	0
hCoV-19/Scotland/QEUH-3D82941/2022	MT|BA.2|EPI_ISL_12283946|2022-04-18|Scotland	MT	EPI_ISL_12283946	Scotland	2022-04-18	BA.2	BA.2	BA.2	0	0.02	0	65	66.3265	0
hCoV-19/Scotland/QEUH-3D84EF5/2022	MT|BA.2|EPI_ISL_12284244|2022-04-18|Scotland	MT	EPI_ISL_12284244	Scotland	2022-04-18	BA.2	BA.2	BA.2	0	0.02	0	62	63.2653	0
hCoV-19/Denmark/DCGC-493430/2022	MT|BA.2|EPI_ISL_12286135|2022-04-12|Denmark	MT	EPI_ISL_12286135	Denmark	2022-04-12	BA.2	BA.2	BA.2	0	0.02	0	56	57.1429	0
hCoV-19/Denmark/DCGC-493864/2022	MT|BA.2|EPI_ISL_12287013|2022-04-12|Denmark	MT	EPI_ISL_12287013	Denmark	2022-04-12	BA.2	BA.2	BA.2	0	0.02	1	59	60.2041	1.02041
hCoV-19/Denmark/DCGC-494996/2022	MT|BA.2|EPI_ISL_12289633|2022-04-18|Denmark	MT	EPI_ISL_12289633	Denmark	2022-04-18	BA.2	BA.2	BA.2	0	0.02	1	55	56.1224	1.02041
hCoV-19/Portugal/PT32940/2022	MT|BA.2|EPI_ISL_12290113|2022-04-11|Portugal	MT	EPI_ISL_12290113	Portugal	2022-04-11	BA.2	BA.2	BA.2	0	0.02	0	60	61.2245	0
hCoV-19/Portugal/PT32992/2022	MT|BA.2|EPI_ISL_12290163|2022-04-11|Portugal	MT	EPI_ISL_12290163	Portugal	2022-04-11	BA.2	BA.2	BA.2	0	0.02	0	60	61.2245	0
hCoV-19/Portugal/PT32996/2022	MT|BA.2|EPI_ISL_12290167|2022-04-11|Portugal	MT	EPI_ISL_12290167	Portugal	2022-04-11	BA.2	BA.2	BA.2	0	0.02	0	60	61.2245	0
hCoV-19/Denmark/DCGC-495057/2022	MT|BA.2|EPI_ISL_12290247|2022-04-18|Denmark	MT	EPI_ISL_12290247	Denmark	2022-04-18	BA.2	BA.2	BA.2	0.333333	0.02	0	56	57.1429	0
hCoV-19/Denmark/DCGC-495300/2022	MT|BA.2|EPI_ISL_12290790|2022-04-12|Denmark	MT	EPI_ISL_12290790	Denmark	2022-04-12	BA.2	BA.2	BA.2	0	0.02	0	58	59.1837	0
hCoV-19/Denmark/DCGC-495613/2022	MT|BA.2|EPI_ISL_12291665|2022-04-17|Denmark	MT	EPI_ISL_12291665	Denmark	2022-04-17	BA.2	BA.2	BA.2	0	0.02	1	57	58.1633	1.02041
hCoV-19/Denmark/DCGC-495724/2022	MT|BA.2|EPI_ISL_12291776|2022-04-18|Denmark	MT	EPI_ISL_12291776	Denmark	2022-04-18	BA.2	BA.2	BA.2	0.333333	0.02	0	54	55.102	0
hCoV-19/England/LSPA-3DA1812/2022	MT|BA.2|EPI_ISL_12312032|2022-04-21|England	MT	EPI_ISL_12312032	England	2022-04-21	BA.2	BA.2	BA.2	0	0.02	0	60	61.2245	0
hCoV-19/Denmark/DCGC-496688/2022	MT|BA.2|EPI_ISL_12317910|2022-04-21|Denmark	MT	EPI_ISL_12317910	Denmark	2022-04-21	BA.2	BA.2	BA.2	0	0.02	0	60	61.2245	0
hCoV-19/Denmark/DCGC-497205/2022	MT|BA.2|EPI_ISL_12318493|2022-04-22|Denmark	MT	EPI_ISL_12318493	Denmark	2022-04-22	BA.2	BA.2	BA.2	0	0.02	0	55	56.1224	0
hCoV-19/Canada/ON-KHS-22-05630-v1/2022	MT|BA.2|EPI_ISL_12323741|2022-04-13|Canada	MT	EPI_ISL_12323741	Canada	2022-04-13	BA.2	BA.2	BA.2	0	0.02	1	58	59.1837	1.02041
hCoV-19/USA/CO-CDPHE-2103105965/2022	MT|BA.2|EPI_ISL_12328578|2022-03-30|USA	MT	EPI_ISL_12328578	USA	2022-03-30	BA.2	BA.2	BA.2	0	0.02	0	60	61.2245	0
hCoV-19/USA/IL-CDC-QDX35824992/2022	MT|BA.2|EPI_ISL_12331068|2022-04-10|USA	MT	EPI_ISL_12331068	USA	2022-04-10	BA.2	BA.2	BA.2	0	0.02	0	58	59.1837	0
hCoV-19/USA/WA-PHL-018147/2022	MT|BA.2|EPI_ISL_12332272|2022-04-11|USA	MT	EPI_ISL_12332272	USA	2022-04-11	BA.2	BA.2	BA.2	0	0.02	1	58	59.1837	1.02041
hCoV-19/Germany/NW-RKI-I-737713/2022	MT|BA.2|EPI_ISL_12342978|2022-04-11|Germany	MT	EPI_ISL_12342978	Germany	2022-04-11	BA.2	BA.2	BA.2	0	0.02	0	60	61.2245	0
hCoV-19/Germany/BY-RKI-I-738154/2022	MT|BA.2|EPI_ISL_12344114|2022-04-13|Germany	MT	EPI_ISL_12344114	Germany	2022-04-13	BA.2	BA.2	BA.2	0	0.02	0	61	62.2449	0
hCoV-19/Denmark/DCGC-499403/2022	MT|BA.2|EPI_ISL_12345441|2022-04-21|Denmark	MT	EPI_ISL_12345441	Denmark	2022-04-21	BA.2	BA.2	BA.2	0.333333	0.02	0	60	61.2245	0
hCoV-19/Denmark/DCGC-499759/2022	MT|BA.2|EPI_ISL_12346307|2022-04-19|Denmark	MT	EPI_ISL_12346307	Denmark	2022-04-19	BA.2	BA.2	BA.2	0.333333	0.02	0	60	61.2245	0
hCoV-19/Denmark/DCGC-499860/2022	MT|BA.2|EPI_ISL_12346572|2022-04-21|Denmark	MT	EPI_ISL_12346572	Denmark	2022-04-21	BA.2	BA.2	BA.2	0	0.02	0	55	56.1224	0
hCoV-19/Spain/CL-28734/2022	MT|BA.2|EPI_ISL_12351927|2022-04-09|Spain	MT	EPI_ISL_12351927	Spain	2022-04-09	BA.2	BA.2	BA.2	0	0.02	0	55	56.1224	0
hCoV-19/Germany/HH-RKI-I-747117/2022	MT|BA.2|EPI_ISL_12357387|2022-04-16|Germany	MT	EPI_ISL_12357387	Germany	2022-04-16	BA.2	BA.2	BA.2	0	0.02	0	59	60.2041	0
hCoV-19/Germany/BW-RKI-I-747816/2022	MT|BA.2|EPI_ISL_12358317|2022-04-13|Germany	MT	EPI_ISL_12358317	Germany	2022-04-13	BA.2	BA.2	BA.2	0.25	0.02	1	59	60.2041	1.02041
hCoV-19/Germany/BY-RKI-I-748396/2022	MT|BA.2|EPI_ISL_12358988|2022-04-15|Germany	MT	EPI_ISL_12358988	Germany	2022-04-15	BA.2	BA.2	BA.2	0	0.02	0	56	57.1429	0
hCoV-19/Norway/16085/2022	MT|BA.2|EPI_ISL_12359334|2022-03-17|Norway	MT	EPI_ISL_12359334	Norway	2022-03-17	BA.2	BA.2	BA.2	0	0.02	1	57	58.1633	1.02041
hCoV-19/Norway/16589/2022	MT|BA.2|EPI_ISL_12359544|2022-03-19|Norway	MT	EPI_ISL_12359544	Norway	2022-03-19	BA.2	BA.2	BA.2	0	0.02	0	63	64.2857	0
hCoV-19/Germany/BY-RKI-I-748981/2022	MT|BA.2|EPI_ISL_12360034|2022-04-17|Germany	MT	EPI_ISL_12360034	Germany	2022-04-17	BA.2	BA.2	BA.2	0	0.02	0	56	57.1429	0
hCoV-19/Norway/17316/2022	MT|BA.2|EPI_ISL_12360953|2022-03-22|Norway	MT	EPI_ISL_12360953	Norway	2022-03-22	BA.2	BA.2	BA.2	0	0.02	1	58	59.1837	1.02041
hCoV-19/Germany/BY-RKI-I-749424/2022	MT|BA.2|EPI_ISL_12361074|2022-04-18|Germany	MT	EPI_ISL_12361074	Germany	2022-04-18	BA.2	BA.2	BA.2	0.4	0.02	1	59	60.2041	1.02041
hCoV-19/Germany/HH-RKI-I-750980/2022	MT|BA.2|EPI_ISL_12362554|2022-04-10|Germany	MT	EPI_ISL_12362554	Germany	2022-04-10	BA.2	BA.2	BA.2	0	0.02	0	61	62.2449	0
hCoV-19/Germany/SN-RKI-I-756557/2022	MT|BA.2|EPI_ISL_12367841|2022-04-05|Germany	MT	EPI_ISL_12367841	Germany	2022-04-05	BA.2	BA.2	BA.2	0	0.02	0	56	57.1429	0
hCoV-19/Canada/BC-BCCDC-403123/2022	MT|BA.2|EPI_ISL_12382754|2022-03-23|Canada	MT	EPI_ISL_12382754	Canada	2022-03-23	BA.2	BA.2	BA.2	0	0.02	1	60	61.2245	1.02041
hCoV-19/Canada/BC-BCCDC-407891/2022	MT|BA.2|EPI_ISL_12383686|2022-03-30|Canada	MT	EPI_ISL_12383686	Canada	2022-03-30	BA.2	BA.2	BA.2	0	0.02	0	60	61.2245	0
hCoV-19/Canada/BC-BCCDC-408059/2022	MT|BA.2|EPI_ISL_12383932|2022-03-31|Canada	MT	EPI_ISL_12383932	Canada	2022-03-31	BA.2	BA.2	BA.2	0	0.02	1	58	59.1837	1.02041
hCoV-19/Scotland/QEUH-3DAE29F/2022	MT|BA.2|EPI_ISL_12395807|2022-04-21|Scotland	MT	EPI_ISL_12395807	Scotland	2022-04-21	BA.2	BA.2	BA.2	0	0.02	0	59	60.2041	0
hCoV-19/Scotland/QEUH-3DAD1EE/2022	MT|BA.2|EPI_ISL_12395953|2022-04-21|Scotland	MT	EPI_ISL_12395953	Scotland	2022-04-21	BA.2	BA.2	BA.2	0	0.02	1	61	62.2449	1.02041
hCoV-19/Spain/CL-COV26949/2022	MT|BA.2|EPI_ISL_12397865|2022-03-14|Spain	MT	EPI_ISL_12397865	Spain	2022-03-14	BA.2	BA.2	BA.2	0	0.02	0	51	52.0408	0
hCoV-19/Denmark/DCGC-500571/2022	MT|BA.2|EPI_ISL_12399906|2022-04-06|Denmark	MT	EPI_ISL_12399906	Denmark	2022-04-06	BA.2	BA.2	BA.2	0	0.02	0	57	58.1633	0
hCoV-19/Denmark/DCGC-500987/2022	MT|BA.2|EPI_ISL_12400326|2022-04-24|Denmark	MT	EPI_ISL_12400326	Denmark	2022-04-24	BA.2	BA.2	BA.2	0	0.02	1	60	61.2245	1.02041
hCoV-19/Denmark/DCGC-501070/2022	MT|BA.2|EPI_ISL_12400408|2022-04-20|Denmark	MT	EPI_ISL_12400408	Denmark	2022-04-20	BA.2	BA.2	BA.2	0	0.02	0	58	59.1837	0
hCoV-19/Denmark/DCGC-501532/2022	MT|BA.2|EPI_ISL_12401288|2022-04-19|Denmark	MT	EPI_ISL_12401288	Denmark	2022-04-19	BA.2	BA.2	BA.2	0	0.02	0	54	55.102	0
hCoV-19/England/PHEC-YYR4BQK/2022	MT|BA.2|EPI_ISL_12403620|2022-04-03|England	MT	EPI_ISL_12403620	England	2022-04-03	BA.2	BA.2	BA.2	0	0.02	0	58	59.1837	0
hCoV-19/England/PHEC-YYR4K7N/2022	MT|BA.2|EPI_ISL_12403751|2022-04-14|England	MT	EPI_ISL_12403751	England	2022-04-14	BA.2	BA.2	BA.2	0	0.02	0	58	59.1837	0
hCoV-19/Wales/PHWC-PJA84O/2022	MT|BA.2|EPI_ISL_12407630|2022-04-01|Wales	MT	EPI_ISL_12407630	Wales	2022-04-01	BA.2	BA.2	BA.2	0	0.02	0	61	62.2449	0
hCoV-19/Sweden/21807441P/2022	MT|BA.2|EPI_ISL_12409044|2022-03-02|Sweden	MT	EPI_ISL_12409044	Sweden	2022-03-02	BA.2	BA.2	BA.2	0	0.02	0	46	46.9388	0
hCoV-19/France/CVL-HMN-22042050442/2022	MT|BA.2|EPI_ISL_12410883|2022-03-21|France	MT	EPI_ISL_12410883	France	2022-03-21	BA.2	BA.2	BA.2	0	0.02	0	60	61.2245	0
hCoV-19/Wales/PHWC-PJZH55/2022	MT|BA.2|EPI_ISL_12412448|2022-03-31|Wales	MT	EPI_ISL_12412448	Wales	2022-03-31	BA.2	BA.2	BA.2	0	0.02	0	60	61.2245	0
hCoV-19/Wales/PHWC-PJZHC4/2022	MT|BA.2|EPI_ISL_12412453|2022-03-31|Wales	MT	EPI_ISL_12412453	Wales	2022-03-31	BA.2	BA.2	BA.2	0.25	0.02	0	60	61.2245	0
hCoV-19/USA/NC-ECU-112941191/2022	MT|BA.2|EPI_ISL_12420322|2022-04-10|USA	MT	EPI_ISL_12420322	USA	2022-04-10	BA.2	BA.2	BA.2	0	0.02	0	57	58.1633	0
hCoV-19/France/PDL-HMN-22042150247/2022	MT|BA.2|EPI_ISL_12420984|2022-04-11|France	MT	EPI_ISL_12420984	France	2022-04-11	BA.2	BA.2	BA.2	0	0.02	1	56	57.1429	1.02041
hCoV-19/England/LSPA-3DB91C1/2022	MT|BA.2|EPI_ISL_12428745|2022-04-21|England	MT	EPI_ISL_12428745	England	2022-04-21	BA.2	BA.2	BA.2	0	0.02	1	62	63.2653	1.02041
hCoV-19/England/LSPA-3DB90F1/2022	MT|BA.2|EPI_ISL_12428985|2022-04-21|England	MT	EPI_ISL_12428985	England	2022-04-21	BA.2	BA.2	BA.2	0	0.02	1	62	63.2653	1.02041
hCoV-19/England/LSPA-3DC28DF/2022	MT|BA.2|EPI_ISL_12434739|2022-04-25|England	MT	EPI_ISL_12434739	England	2022-04-25	BA.2	BA.2	BA.2	0	0.02	0	59	60.2041	0
hCoV-19/England/LSPA-3DC4CA4/2022	MT|BA.2|EPI_ISL_12434920|2022-04-25|England	MT	EPI_ISL_12434920	England	2022-04-25	BA.2	BA.2	BA.2	0	0.02	0	64	65.3061	0
hCoV-19/England/LSPA-3DB3A62/2022	MT|BA.2|EPI_ISL_12435100|2022-04-23|England	MT	EPI_ISL_12435100	England	2022-04-23	BA.2	BA.2	BA.2	0	0.02	1	59	60.2041	1.02041
hCoV-19/Denmark/DCGC-503427/2022	MT|BA.2|EPI_ISL_12435667|2022-04-25|Denmark	MT	EPI_ISL_12435667	Denmark	2022-04-25	BA.2	BA.2	BA.2	0	0.02	0	64	65.3061	0
hCoV-19/Denmark/DCGC-503669/2022	MT|BA.2|EPI_ISL_12435906|2022-04-25|Denmark	MT	EPI_ISL_12435906	Denmark	2022-04-25	BA.2	BA.2	BA.2	0.333333	0.02	0	60	61.2245	0
hCoV-19/Norway/17292/2022	MT|BA.2|EPI_ISL_12439490|2022-03-27|Norway	MT	EPI_ISL_12439490	Norway	2022-03-27	BA.2	BA.2	BA.2	0	0.02	0	59	60.2041	0
hCoV-19/Switzerland/FR-ICH-2220440046/2022	MT|BA.2|EPI_ISL_12440740|2022-04-20|Switzerland	MT	EPI_ISL_12440740	Switzerland	2022-04-20	BA.2	BA.2	BA.2	0	0.02	0	59	60.2041	0
hCoV-19/Australia/SA194740/2022	MT|BA.2|EPI_ISL_12442576|2022-04-01|Australia	MT	EPI_ISL_12442576	Australia	2022-04-01	BA.2	BA.2	BA.2	0.333333	0.02	0	63	64.2857	0
hCoV-19/England/PHEC-YYRH4DD/2022	MT|BA.2|EPI_ISL_12445111|2022-04-19|England	MT	EPI_ISL_12445111	England	2022-04-19	BA.2	BA.2	BA.2	0	0.02	0	59	60.2041	0
hCoV-19/England/PHEC-YYRHPSJ/2022	MT|BA.2|EPI_ISL_12445633|2022-03-13|England	MT	EPI_ISL_12445633	England	2022-03-13	BA.2	BA.2	BA.2	0	0.02	0	60	61.2245	0
hCoV-19/Wales/PHWC-PJAQQN/2022	MT|BA.2|EPI_ISL_12454374|2022-04-08|Wales	MT	EPI_ISL_12454374	Wales	2022-04-08	BA.2	BA.2	BA.2	0	0.02	2	61	62.2449	2.04082
hCoV-19/Belgium/AZDelta-2216-12493/2022	MT|BA.2|EPI_ISL_12456455|2022-04-26|Belgium	MT	EPI_ISL_12456455	Belgium	2022-04-26	BA.2	BA.2	BA.2	0	0.02	0	54	55.102	0
hCoV-19/USA/NY-PRL-0425_02B07/2022	MT|BA.2|EPI_ISL_12462390|2022-04-21|USA	MT	EPI_ISL_12462390	USA	2022-04-21	BA.2	BA.2	BA.2	0	0.02	0	59	60.2041	0
hCoV-19/Portugal/PT33223/2022	MT|BA.2|EPI_ISL_12464743|2022-04-18|Portugal	MT	EPI_ISL_12464743	Portugal	2022-04-18	BA.2	BA.2	BA.2	0	0.02	0	60	61.2245	0
hCoV-19/Portugal/PT33253/2022	MT|BA.2|EPI_ISL_12464770|2022-04-17|Portugal	MT	EPI_ISL_12464770	Portugal	2022-04-17	BA.2	BA.2	BA.2	0	0.02	0	62	63.2653	0
hCoV-19/Portugal/PT33287/2022	MT|BA.2|EPI_ISL_12464804|2022-04-17|Portugal	MT	EPI_ISL_12464804	Portugal	2022-04-17	BA.2	BA.2	BA.2	0	0.02	0	58	59.1837	0
hCoV-19/Portugal/PT33342/2022	MT|BA.2|EPI_ISL_12464859|2022-04-18|Portugal	MT	EPI_ISL_12464859	Portugal	2022-04-18	BA.2	BA.2	BA.2	0	0.02	0	63	64.2857	0
hCoV-19/Denmark/DCGC-503987/2022	MT|BA.2|EPI_ISL_12472219|2022-04-26|Denmark	MT	EPI_ISL_12472219	Denmark	2022-04-26	BA.2	BA.2	BA.2	0	0.02	1	58	59.1837	1.02041
hCoV-19/Denmark/DCGC-504751/2022	MT|BA.2|EPI_ISL_12473069|2022-04-25|Denmark	MT	EPI_ISL_12473069	Denmark	2022-04-25	BA.2	BA.2	BA.2	0	0.02	0	62	63.2653	0
hCoV-19/Netherlands/NH-NMDL-01675/2022	MT|BA.2|EPI_ISL_12476377|2022-04-15|Netherlands	MT	EPI_ISL_12476377	Netherlands	2022-04-15	BA.2	BA.2	BA.2	0.333333	0.02	0	59	60.2041	0
hCoV-19/Scotland/QEUH-3DCA770/2022	MT|BA.2|EPI_ISL_12478167|2022-04-26|Scotland	MT	EPI_ISL_12478167	Scotland	2022-04-26	BA.2	BA.2	BA.2	0	0.02	0	60	61.2245	0
hCoV-19/Scotland/QEUH-3DC9B66/2022	MT|BA.2|EPI_ISL_12478299|2022-04-26|Scotland	MT	EPI_ISL_12478299	Scotland	2022-04-26	BA.2	BA.2	BA.2	0	0.02	1	62	63.2653	1.02041
hCoV-19/Scotland/QEUH-3DCB548/2022	MT|BA.2|EPI_ISL_12478476|2022-04-26|Scotland	MT	EPI_ISL_12478476	Scotland	2022-04-26	BA.2	BA.2	BA.2	0	0.02	0	57	58.1633	0
hCoV-19/Scotland/QEUH-3DC601F/2022	MT|BA.2|EPI_ISL_12480242|2022-04-25|Scotland	MT	EPI_ISL_12480242	Scotland	2022-04-25	BA.2	BA.2	BA.2	0	0.02	0	61	62.2449	0
hCoV-19/Scotland/QEUH-3DB64BC/2022	MT|BA.2|EPI_ISL_12481694|2022-04-23|Scotland	MT	EPI_ISL_12481694	Scotland	2022-04-23	BA.2	BA.2	BA.2	0	0.02	0	64	65.3061	0
hCoV-19/Czech Republic/UMTM477483/2022	MT|BA.2|EPI_ISL_12487101|2022-04-12|Czech_Republic	MT	EPI_ISL_12487101	Czech_Republic	2022-04-12	BA.2	BA.2	BA.2	0	0.02	0	57	58.1633	0
hCoV-19/Czech Republic/UMTM477689/2022	MT|BA.2|EPI_ISL_12487109|2022-04-12|Czech_Republic	MT	EPI_ISL_12487109	Czech_Republic	2022-04-12	BA.2	BA.2	BA.2	0	0.02	0	57	58.1633	0
hCoV-19/Czech Republic/UMTM478295/2022	MT|BA.2|EPI_ISL_12487149|2022-04-16|Czech_Republic	MT	EPI_ISL_12487149	Czech_Republic	2022-04-16	BA.2	BA.2	BA.2	0	0.02	0	57	58.1633	0
hCoV-19/Scotland/QEUH-3DD78D7/2022	MT|BA.2|EPI_ISL_12490551|2022-04-27|Scotland	MT	EPI_ISL_12490551	Scotland	2022-04-27	BA.2	BA.2	BA.2	0	0.02	0	59	60.2041	0
hCoV-19/Croatia/35935/2022	MT|BA.2|EPI_ISL_12491172|2022-04-04|Croatia	MT	EPI_ISL_12491172	Croatia	2022-04-04	BA.2	BA.2	BA.2	0	0.02	1	59	60.2041	1.02041
hCoV-19/Croatia/35941/2022	MT|BA.2|EPI_ISL_12491178|2022-04-13|Croatia	MT	EPI_ISL_12491178	Croatia	2022-04-13	BA.2	BA.2	BA.2	0.333333	0.02	1	59	60.2041	1.02041
hCoV-19/Denmark/DCGC-505355/2022	MT|BA.2|EPI_ISL_12492013|2022-04-28|Denmark	MT	EPI_ISL_12492013	Denmark	2022-04-28	BA.2	BA.2	BA.2	0	0.02	1	60	61.2245	1.02041
hCoV-19/Denmark/DCGC-505599/2022	MT|BA.2|EPI_ISL_12492256|2022-04-28|Denmark	MT	EPI_ISL_12492256	Denmark	2022-04-28	BA.2	BA.2	BA.2	0	0.02	0	57	58.1633	0
hCoV-19/Italy/APU-IZSPB-PT6839/2022	MT|BA.2|EPI_ISL_12493887|2022-04-22|Italy	MT	EPI_ISL_12493887	Italy	2022-04-22	BA.2	BA.2	BA.2	0	0.02	0	58	59.1837	0
hCoV-19/USA/MA-CDC-STM-S37HZP5D5/2022	MT|BA.2|EPI_ISL_12507918|2022-04-18|USA	MT	EPI_ISL_12507918	USA	2022-04-18	BA.2	BA.2	BA.2	0	0.02	0	59	60.2041	0
hCoV-19/Germany/NW-RKI-I-758881/2022	MT|BA.2|EPI_ISL_12513460|2022-04-22|Germany	MT	EPI_ISL_12513460	Germany	2022-04-22	BA.2	BA.2	BA.2	0	0.02	1	57	58.1633	1.02041
hCoV-19/Germany/SH-RKI-I-764502/2022	MT|BA.2|EPI_ISL_12518765|2022-04-19|Germany	MT	EPI_ISL_12518765	Germany	2022-04-19	BA.2	BA.2	BA.2	0.666667	0.02	1	63	64.2857	1.02041
hCoV-19/Germany/SL-RKI-I-767853/2022	MT|BA.2|EPI_ISL_12522144|2022-04-09|Germany	MT	EPI_ISL_12522144	Germany	2022-04-09	BA.2	BA.2	BA.2	0	0.02	1	57	58.1633	1.02041
hCoV-19/Slovakia/BA_22_00024637/2022	MT|BA.2|EPI_ISL_12528412|2022-03-30|Slovakia	MT	EPI_ISL_12528412	Slovakia	2022-03-30	BA.2	BA.2	BA.2	0	0.02	1	59	60.2041	1.02041
hCoV-19/Slovakia/BA_22_00027665/2022	MT|BA.2|EPI_ISL_12528601|2022-04-11|Slovakia	MT	EPI_ISL_12528601	Slovakia	2022-04-11	BA.2	BA.2	BA.2	0	0.02	1	60	61.2245	1.02041
hCoV-19/Germany/HH-RKI-I-775078/2022	MT|BA.2|EPI_ISL_12528818|2022-04-12|Germany	MT	EPI_ISL_12528818	Germany	2022-04-12	BA.2	BA.2	BA.2	0	0.02	0	58	59.1837	0
hCoV-19/Belgium/Jessa_21-2217-001318/2022	MT|BA.2|EPI_ISL_12530150|2022-04-30|Belgium	MT	EPI_ISL_12530150	Belgium	2022-04-30	BA.2	BA.2	BA.2	0	0.02	1	56	57.1429	1.02041
hCoV-19/USA/OH-CDC-LC0591049/2022	MT|BA.2|EPI_ISL_12530961|2022-04-21|USA	MT	EPI_ISL_12530961	USA	2022-04-21	BA.2	BA.2	BA.2	0	0.02	0	58	59.1837	0
hCoV-19/Denmark/DCGC-505633/2022	MT|BA.2|EPI_ISL_12533216|2022-04-30|Denmark	MT	EPI_ISL_12533216	Denmark	2022-04-30	BA.2	BA.2	BA.2	0	0.02	0	62	63.2653	0
hCoV-19/Israel/CVL-9003003/2022	MT|BA.2|EPI_ISL_12536459|2022-04-08|Israel	MT	EPI_ISL_12536459	Israel	2022-04-08	BA.2	BA.2	BA.2	0	0.02	0	60	61.2245	0
hCoV-19/Israel/CVL-9003080/2022	MT|BA.2|EPI_ISL_12536495|2022-04-08|Israel	MT	EPI_ISL_12536495	Israel	2022-04-08	BA.2	BA.2	BA.2	0	0.02	0	62	63.2653	0
hCoV-19/Lithuania/LSMULKKGMMK46C100/2022	MT|BA.2|EPI_ISL_12538053|2022-04-20|Lithuania	MT	EPI_ISL_12538053	Lithuania	2022-04-20	BA.2	BA.2	BA.2	0	0.02	0	57	58.1633	0
hCoV-19/Lithuania/LSMULKKGMMK46C153/2022	MT|BA.2|EPI_ISL_12538064|2022-04-23|Lithuania	MT	EPI_ISL_12538064	Lithuania	2022-04-23	BA.2	BA.2	BA.2	0	0.02	0	57	58.1633	0
hCoV-19/Lithuania/LSMULKKGMMK46C64/2022	MT|BA.2|EPI_ISL_12538088|2022-04-18|Lithuania	MT	EPI_ISL_12538088	Lithuania	2022-04-18	BA.2	BA.2	BA.2	0	0.02	0	60	61.2245	0
hCoV-19/Scotland/QEUH-3DE651A/2022	MT|BA.2|EPI_ISL_12547022|2022-04-29|Scotland	MT	EPI_ISL_12547022	Scotland	2022-04-29	BA.2	BA.2	BA.2	0	0.02	0	57	58.1633	0
hCoV-19/England/QEUH-3DAAB01/2022	MT|BA.2|EPI_ISL_12549358|2022-04-21|England	MT	EPI_ISL_12549358	England	2022-04-21	BA.2	BA.2	BA.2	0	0.02	1	58	59.1837	1.02041
hCoV-19/Netherlands/UT-RIVM-98015/2022	MT|BA.2|EPI_ISL_12551571|2022-04-13|Netherlands	MT	EPI_ISL_12551571	Netherlands	2022-04-13	BA.2	BA.2	BA.2	0	0.02	0	61	62.2449	0
hCoV-19/England/QEUH-3D69157/2022	MT|BA.2|EPI_ISL_12552395|2022-04-14|England	MT	EPI_ISL_12552395	England	2022-04-14	BA.2	BA.2	BA.2	0	0.02	0	62	63.2653	0
hCoV-19/France/GES-HMN-22042210663/2022	MT|BA.2|EPI_ISL_12556671|2022-03-28|France	MT	EPI_ISL_12556671	France	2022-03-28	BA.2	BA.2	BA.2	0	0.02	0	59	60.2041	0
hCoV-19/Denmark/DCGC-506916/2022	MT|BA.2|EPI_ISL_12557020|2022-04-27|Denmark	MT	EPI_ISL_12557020	Denmark	2022-04-27	BA.2	BA.2	BA.2	0	0.02	0	60	61.2245	0
hCoV-19/Northern Ireland/NIRE-01c89c/2022	MT|BA.2|EPI_ISL_12559288|2022-04-10|Northern_Ireland	MT	EPI_ISL_12559288	Northern_Ireland	2022-04-10	BA.2	BA.2	BA.2	0	0.02	1	66	67.3469	1.02041
hCoV-19/India/HR-724782590/2022	MT|BA.2|EPI_ISL_12559499|2022-04-19|India	MT	EPI_ISL_12559499	India	2022-04-19	BA.2	BA.2	BA.2	0	0.02	1	37	37.7551	1.02041
hCoV-19/Wales/PHWC-PJ4FON/2022	MT|BA.2|EPI_ISL_12563356|2022-04-18|Wales	MT	EPI_ISL_12563356	Wales	2022-04-18	BA.2	BA.2	BA.2	0	0.02	0	60	61.2245	0
hCoV-19/Austria/Medilab_335/2022	MT|BA.2|EPI_ISL_12563789|2022-04|Austria	MT	EPI_ISL_12563789	Austria	2022-04	BA.2	BA.2	BA.2	0	0.02	0	59	60.2041	0
hCoV-19/Sweden/3696883563/2022	MT|BA.2|EPI_ISL_12571769|2022-04-11|Sweden	MT	EPI_ISL_12571769	Sweden	2022-04-11	BA.2	BA.2	BA.2	0	0.02	0	61	62.2449	0
hCoV-19/Sweden/9539076376/2022	MT|BA.2|EPI_ISL_12571832|2022-04-16|Sweden	MT	EPI_ISL_12571832	Sweden	2022-04-16	BA.2	BA.2	BA.2	0.333333	0.02	0	55	56.1224	0
hCoV-19/Denmark/DCGC-508249/2022	MT|BA.2|EPI_ISL_12578947|2022-05-02|Denmark	MT	EPI_ISL_12578947	Denmark	2022-05-02	BA.2	BA.2	BA.2	0	0.02	0	56	57.1429	0
hCoV-19/England/PHEC-YYFBIPK/2022	MT|BA.2|EPI_ISL_12582108|2022-04-18|England	MT	EPI_ISL_12582108	England	2022-04-18	BA.2	BA.2	BA.2	0.333333	0.02	0	58	59.1837	0
hCoV-19/France/HDF-IPP31182/2022	MT|BA.2|EPI_ISL_12582527|2022-04-19|France	MT	EPI_ISL_12582527	France	2022-04-19	BA.2	BA.2	BA.2	0	0.02	0	60	61.2245	0
hCoV-19/England/PHEC-YYFYQ34/2022	MT|BA.2|EPI_ISL_12583626|2022-04-19|England	MT	EPI_ISL_12583626	England	2022-04-19	BA.2	BA.2	BA.2	0	0.02	0	60	61.2245	0
hCoV-19/England/PHEP-YYR7A7Q/2022	MT|BA.2|EPI_ISL_12584369|2022-04-24|England	MT	EPI_ISL_12584369	England	2022-04-24	BA.2	BA.2	BA.2	0	0.02	0	59	60.2041	0
hCoV-19/France/HDF-cerba-22T0418687/2022	MT|BA.2|EPI_ISL_12585688|2022-05-02|France	MT	EPI_ISL_12585688	France	2022-05-02	BA.2	BA.2	BA.2	0	0.02	1	52	53.0612	1.02041
hCoV-19/USA/NY-PRL-0502_00B14/2022	MT|BA.2|EPI_ISL_12588578|2022-04-29|USA	MT	EPI_ISL_12588578	USA	2022-04-29	BA.2	BA.2	BA.2	0	0.02	0	58	59.1837	0
hCoV-19/USA/NY-PRL-0429_00N06/2022	MT|BA.2|EPI_ISL_12590382|2022-04-27|USA	MT	EPI_ISL_12590382	USA	2022-04-27	BA.2	BA.2	BA.2	0	0.02	0	55	56.1224	0
hCoV-19/USA/NJ-CDC-QDX35974580/2022	MT|BA.2|EPI_ISL_12592126|2022-04-15|USA	MT	EPI_ISL_12592126	USA	2022-04-15	BA.2	BA.2	BA.2	0	0.02	0	58	59.1837	0
hCoV-19/USA/NJ-CDC-LC0592465/2022	MT|BA.2|EPI_ISL_12594050|2022-04-21|USA	MT	EPI_ISL_12594050	USA	2022-04-21	BA.2	BA.2	BA.2	0	0.02	1	60	61.2245	1.02041
hCoV-19/Portugal/PT33680/2022	MT|BA.2|EPI_ISL_12598514|2022-04-25|Portugal	MT	EPI_ISL_12598514	Portugal	2022-04-25	BA.2	BA.2	BA.2	0	0.02	0	59	60.2041	0
hCoV-19/Romania/BR-18150/2022	MT|BA.2|EPI_ISL_12603543|2022-04-02|Romania	MT	EPI_ISL_12603543	Romania	2022-04-02	BA.2	BA.2	BA.2	0	0.02	0	53	54.0816	0
hCoV-19/Romania/BR-19095/2022	MT|BA.2|EPI_ISL_12603776|2022-04-13|Romania	MT	EPI_ISL_12603776	Romania	2022-04-13	BA.2	BA.2	BA.2	0	0.02	0	58	59.1837	0
hCoV-19/Denmark/DCGC-509161/2022	MT|BA.2|EPI_ISL_12608173|2022-05-02|Denmark	MT	EPI_ISL_12608173	Denmark	2022-05-02	BA.2	BA.2	BA.2	0	0.02	1	60	61.2245	1.02041
hCoV-19/USA/FL-CDC-QDX36157738/2022	MT|BA.2|EPI_ISL_12611903|2022-04-19|USA	MT	EPI_ISL_12611903	USA	2022-04-19	BA.2	BA.2	BA.2	0	0.02	0	59	60.2041	0
hCoV-19/USA/CT-Yale-19277/2022	MT|BA.2|EPI_ISL_12612757|2022-04-18|USA	MT	EPI_ISL_12612757	USA	2022-04-18	BA.2	BA.2	BA.2	0	0.02	0	59	60.2041	0
hCoV-19/USA/NC-CDC-QDX36262238/2022	MT|BA.2|EPI_ISL_12613376|2022-04-24|USA	MT	EPI_ISL_12613376	USA	2022-04-24	BA.2	BA.2	BA.2	0	0.02	0	59	60.2041	0
hCoV-19/France/IDF-cerba-22T0445986/2022	MT|BA.2|EPI_ISL_12617145|2022-05-02|France	MT	EPI_ISL_12617145	France	2022-05-02	BA.2	BA.2	BA.2	0	0.02	0	58	59.1837	0
hCoV-19/Japan/TKYkbm16378/2022	MT|BA.2|EPI_ISL_12627760|2022-04-06|Japan	MT	EPI_ISL_12627760	Japan	2022-04-06	BA.2	BA.2	BA.2	0	0.02	1	60	61.2245	1.02041
hCoV-19/France/NAQ-HCL022077086701/2022	MT|BA.2|EPI_ISL_12628560|2022-04-25|France	MT	EPI_ISL_12628560	France	2022-04-25	BA.2	BA.2	BA.2	0	0.02	0	60	61.2245	0
hCoV-19/France/NAQ-HCL722002491201/2022	MT|BA.2|EPI_ISL_12628784|2022-04-25|France	MT	EPI_ISL_12628784	France	2022-04-25	BA.2	BA.2	BA.2	0	0.02	0	64	65.3061	0
hCoV-19/Scotland/QEUH-3DF8ABC/2022	MT|BA.2|EPI_ISL_12629789|2022-05-03|Scotland	MT	EPI_ISL_12629789	Scotland	2022-05-03	BA.2	BA.2	BA.2	0	0.02	0	59	60.2041	0
hCoV-19/Denmark/DCGC-510240/2022	MT|BA.2|EPI_ISL_12631973|2022-05-05|Denmark	MT	EPI_ISL_12631973	Denmark	2022-05-05	BA.2	BA.2	BA.2	0	0.02	1	63	64.2857	1.02041
hCoV-19/Denmark/DCGC-510461/2022	MT|BA.2|EPI_ISL_12632193|2022-05-05|Denmark	MT	EPI_ISL_12632193	Denmark	2022-05-05	BA.2	BA.2	BA.2	0	0.02	0	58	59.1837	0
hCoV-19/Netherlands/GE-RUMC-000998/2022	MT|BA.2|EPI_ISL_12635123|2022-04-11|Netherlands	MT	EPI_ISL_12635123	Netherlands	2022-04-11	BA.2	BA.2	BA.2	0.333333	0.02	1	58	59.1837	1.02041
hCoV-19/USA/MA-CDC-STM-5BWXF4AXJ/2022	MT|BA.2|EPI_ISL_12637991|2022-04-26|USA	MT	EPI_ISL_12637991	USA	2022-04-26	BA.2	BA.2	BA.2	0	0.02	1	59	60.2041	1.02041
hCoV-19/USA/GA-CDC-STM-ACTR6S346/2022	MT|BA.2|EPI_ISL_12638331|2022-04-27|USA	MT	EPI_ISL_12638331	USA	2022-04-27	BA.2	BA.2	BA.2	0	0.02	1	60	61.2245	1.02041
hCoV-19/USA/CA-CDC-QDX36262121/2022	MT|BA.2|EPI_ISL_12640915|2022-04-24|USA	MT	EPI_ISL_12640915	USA	2022-04-24	BA.2	BA.2	BA.2	0	0.02	1	59	60.2041	1.02041
hCoV-19/Denmark/DCGC-511179/2022	MT|BA.2|EPI_ISL_12648515|2022-05-03|Denmark	MT	EPI_ISL_12648515	Denmark	2022-05-03	BA.2	BA.2	BA.2	0	0.02	0	58	59.1837	0
hCoV-19/Denmark/DCGC-511444/2022	MT|BA.2|EPI_ISL_12648779|2022-05-03|Denmark	MT	EPI_ISL_12648779	Denmark	2022-05-03	BA.2	BA.2	BA.2	0	0.02	0	63	64.2857	0
hCoV-19/Netherlands/GE-RIVM-98860/2022	MT|BA.2|EPI_ISL_12650607|2022-04-14|Netherlands	MT	EPI_ISL_12650607	Netherlands	2022-04-14	BA.2	BA.2	BA.2	0	0.02	0	62	63.2653	0
hCoV-19/France/CVL-IPP31660/2022	MT|BA.2|EPI_ISL_12652938|2022-04-25|France	MT	EPI_ISL_12652938	France	2022-04-25	BA.2	BA.2	BA.2	0	0.02	0	59	60.2041	0
hCoV-19/USA/PA-CDC-LC0607017/2022	MT|BA.2|EPI_ISL_12655524|2022-04-29|USA	MT	EPI_ISL_12655524	USA	2022-04-29	BA.2	BA.2	BA.2	0	0.02	0	60	61.2245	0
hCoV-19/USA/HI-CDC-QDX36360809/2022	MT|BA.2|EPI_ISL_12659471|2022-04-24|USA	MT	EPI_ISL_12659471	USA	2022-04-24	BA.2	BA.2	BA.2	0.333333	0.02	0	61	62.2449	0
hCoV-19/USA/OH-CDC-QDX36362228/2022	MT|BA.2|EPI_ISL_12659956|2022-04-25|USA	MT	EPI_ISL_12659956	USA	2022-04-25	BA.2	BA.2	BA.2	0	0.02	0	58	59.1837	0
hCoV-19/Canada/BC-BCCDC-424188/2022	MT|BA.2|EPI_ISL_12664683|2022-04-21|Canada	MT	EPI_ISL_12664683	Canada	2022-04-21	BA.2	BA.2	BA.2	0	0.02	1	59	60.2041	1.02041
hCoV-19/Canada/BC-BCCDC-424588/2022	MT|BA.2|EPI_ISL_12665096|2022-04-21|Canada	MT	EPI_ISL_12665096	Canada	2022-04-21	BA.2	BA.2	BA.2	0	0.02	0	60	61.2245	0
hCoV-19/Canada/BC-BCCDC-424666/2022	MT|BA.2|EPI_ISL_12665162|2022-04-22|Canada	MT	EPI_ISL_12665162	Canada	2022-04-22	BA.2	BA.2	BA.2	0	0.02	1	58	59.1837	1.02041
hCoV-19/England/LSPA-3DF1D23/2022	MT|BA.2|EPI_ISL_12666898|2022-05-03|England	MT	EPI_ISL_12666898	England	2022-05-03	BA.2	BA.2	BA.2	0	0.02	0	58	59.1837	0
hCoV-19/Germany/SN-RKI-I-777978/2022	MT|BA.2|EPI_ISL_12668685|2022-04-14|Germany	MT	EPI_ISL_12668685	Germany	2022-04-14	BA.2	BA.2	BA.2	0	0.02	1	58	59.1837	1.02041
hCoV-19/Germany/RP-RKI-I-780001/2022	MT|BA.2|EPI_ISL_12670414|2022-04-25|Germany	MT	EPI_ISL_12670414	Germany	2022-04-25	BA.2	BA.2	BA.2	0	0.02	0	58	59.1837	0
hCoV-19/Germany/BB-RKI-I-780184/2022	MT|BA.2|EPI_ISL_12670686|2022-04-28|Germany	MT	EPI_ISL_12670686	Germany	2022-04-28	BA.2	BA.2	BA.2	0	0.02	0	60	61.2245	0
hCoV-19/Germany/SH-RKI-I-782538/2022	MT|BA.2|EPI_ISL_12672552|2022-04-27|Germany	MT	EPI_ISL_12672552	Germany	2022-04-27	BA.2	BA.2	BA.2	0	0.02	0	61	62.2449	0
hCoV-19/Germany/BW-RKI-I-785930/2022	MT|BA.2|EPI_ISL_12675465|2022-05-02|Germany	MT	EPI_ISL_12675465	Germany	2022-05-02	BA.2	BA.2	BA.2	0.5	0.02	0	58	59.1837	0
hCoV-19/Slovakia/BA_22_00029746/2022	MT|BA.2|EPI_ISL_12685121|2022-05-04|Slovakia	MT	EPI_ISL_12685121	Slovakia	2022-05-04	BA.2	BA.2	BA.2	0	0.02	1	57	58.1633	1.02041
hCoV-19/France/NOR-HMN-22042251233/2022	MT|BA.2|EPI_ISL_12686018|2022-03-21|France	MT	EPI_ISL_12686018	France	2022-03-21	BA.2	BA.2	BA.2	0.5	0.02	1	57	58.1633	1.02041
hCoV-19/USA/MI-UM-10045313094/2022	MT|BA.2|EPI_ISL_12691470|2022-05-02|USA	MT	EPI_ISL_12691470	USA	2022-05-02	BA.2	BA.2	BA.2	0	0.02	0	58	59.1837	0
hCoV-19/Scotland/LSPA-3E03121/2022	MT|BA.2|EPI_ISL_12694060|2022-05-06|Scotland	MT	EPI_ISL_12694060	Scotland	2022-05-06	BA.2	BA.2	BA.2	0	0.02	0	62	63.2653	0
hCoV-19/Chile/RM-41047/2022	MT|BA.2|EPI_ISL_12695345|2022-03-21|Chile	MT	EPI_ISL_12695345	Chile	2022-03-21	BA.2	BA.2	BA.2	0	0.02	1	55	56.1224	1.02041
hCoV-19/France/NAQ-HCL722002578901/2022	MT|BA.2|EPI_ISL_12699299|2022-05-02|France	MT	EPI_ISL_12699299	France	2022-05-02	BA.2	BA.2	BA.2	0	0.02	0	83	84.6939	0
hCoV-19/Denmark/DCGC-512214/2022	MT|BA.2|EPI_ISL_12700973|2022-05-08|Denmark	MT	EPI_ISL_12700973	Denmark	2022-05-08	BA.2	BA.2	BA.2	0	0.02	0	57	58.1633	0
hCoV-19/Denmark/DCGC-512503/2022	MT|BA.2|EPI_ISL_12701261|2022-05-04|Denmark	MT	EPI_ISL_12701261	Denmark	2022-05-04	BA.2	BA.2	BA.2	0	0.02	0	54	55.102	0
hCoV-19/Belgium/UZA-UA-CV8364588973/2022	MT|BA.2|EPI_ISL_12704195|2022-05-11|Belgium	MT	EPI_ISL_12704195	Belgium	2022-05-11	BA.2	BA.2	BA.2	0.5	0.02	0	67	68.3673	0
hCoV-19/England/PHEC-YYFD7H9/2022	MT|BA.2|EPI_ISL_12704657|2022-05-04|England	MT	EPI_ISL_12704657	England	2022-05-04	BA.2	BA.2	BA.2	0	0.02	0	56	57.1429	0
hCoV-19/USA/NY-PRL-2022_0506_02H17/2022	MT|BA.2|EPI_ISL_12707785|2022-05-03|USA	MT	EPI_ISL_12707785	USA	2022-05-03	BA.2	BA.2	BA.2	0	0.02	0	59	60.2041	0
hCoV-19/USA/NY-MSHSPSP-PV57977/2022	MT|BA.2|EPI_ISL_12710985|2022-04-23|USA	MT	EPI_ISL_12710985	USA	2022-04-23	BA.2	BA.2	BA.2	0	0.02	0	59	60.2041	0
hCoV-19/USA/FL-CDC-STM-5ZJYW5APB/2022	MT|BA.2|EPI_ISL_12712275|2022-05-03|USA	MT	EPI_ISL_12712275	USA	2022-05-03	BA.2	BA.2	BA.2	0	0.02	1	62	63.2653	1.02041
hCoV-19/Portugal/PT34205/2022	MT|BA.2|EPI_ISL_12720947|2022-05-02|Portugal	MT	EPI_ISL_12720947	Portugal	2022-05-02	BA.2	BA.2	BA.2	0	0.02	0	59	60.2041	0
hCoV-19/Portugal/PT34319/2022	MT|BA.2|EPI_ISL_12721061|2022-05-03|Portugal	MT	EPI_ISL_12721061	Portugal	2022-05-03	BA.2	BA.2	BA.2	0	0.02	0	58	59.1837	0
hCoV-19/Portugal/PT34503/2022	MT|BA.2|EPI_ISL_12721240|2022-05-03|Portugal	MT	EPI_ISL_12721240	Portugal	2022-05-03	BA.2	BA.2	BA.2	0	0.02	1	59	60.2041	1.02041
hCoV-19/England/LSPA-3E1032B/2022	MT|BA.2|EPI_ISL_12723288|2022-05-08|England	MT	EPI_ISL_12723288	England	2022-05-08	BA.2	BA.2	BA.2	0.333333	0.02	0	58	59.1837	0
hCoV-19/England/LSPA-3E0C3AA/2022	MT|BA.2|EPI_ISL_12723841|2022-05-09|England	MT	EPI_ISL_12723841	England	2022-05-09	BA.2	BA.2	BA.2	0	0.02	0	61	62.2449	0
hCoV-19/England/QEUH-3E004D0/2022	MT|BA.2|EPI_ISL_12724450|2022-05-05|England	MT	EPI_ISL_12724450	England	2022-05-05	BA.2	BA.2	BA.2	0.333333	0.02	0	59	60.2041	0
hCoV-19/Japan/IC-8818/2022	MT|BA.2|EPI_ISL_12724697|2022-04-21|Japan	MT	EPI_ISL_12724697	Japan	2022-04-21	BA.2	BA.2	BA.2	0	0.02	0	57	58.1633	0
hCoV-19/Denmark/DCGC-513504/2022	MT|BA.2|EPI_ISL_12727522|2022-05-09|Denmark	MT	EPI_ISL_12727522	Denmark	2022-05-09	BA.2	BA.2	BA.2	0	0.02	1	66	67.3469	1.02041
hCoV-19/Austria/CeMM28879/2022	MT|BA.2|EPI_ISL_12727849|2022-04|Austria	MT	EPI_ISL_12727849	Austria	2022-04	BA.2	BA.2	BA.2	0	0.02	0	59	60.2041	0
hCoV-19/Austria/CeMM28890/2022	MT|BA.2|EPI_ISL_12727860|2022-04|Austria	MT	EPI_ISL_12727860	Austria	2022-04	BA.2	BA.2	BA.2	0	0.02	0	59	60.2041	0
hCoV-19/Austria/CeMM28945/2022	MT|BA.2|EPI_ISL_12727916|2022-04|Austria	MT	EPI_ISL_12727916	Austria	2022-04	BA.2	BA.2	BA.2	0	0.02	0	59	60.2041	0
hCoV-19/Denmark/DCGC-513874/2022	MT|BA.2|EPI_ISL_12728316|2022-05-09|Denmark	MT	EPI_ISL_12728316	Denmark	2022-05-09	BA.2	BA.2	BA.2	0	0.02	1	62	63.2653	1.02041
hCoV-19/Germany/NW-RKI-I-790285/2022	MT|BA.2|EPI_ISL_12729047|2022-05-06|Germany	MT	EPI_ISL_12729047	Germany	2022-05-06	BA.2	BA.2	BA.2	0	0.02	0	57	58.1633	0
hCoV-19/Germany/NW-RKI-I-794186/2022	MT|BA.2|EPI_ISL_12732580|2022-02-23|Germany	MT	EPI_ISL_12732580	Germany	2022-02-23	BA.2	BA.2	BA.2	0	0.02	0	62	63.2653	0
hCoV-19/Israel/CVL-9003866/2022	MT|BA.2|EPI_ISL_12741495|2022-05-02|Israel	MT	EPI_ISL_12741495	Israel	2022-05-02	BA.2	BA.2	BA.2	0	0.02	0	64	65.3061	0
hCoV-19/USA/TX-CDC-QDX36513633/2022	MT|BA.2|EPI_ISL_12745164|2022-04-28|USA	MT	EPI_ISL_12745164	USA	2022-04-28	BA.2	BA.2	BA.2	0	0.02	0	60	61.2245	0
hCoV-19/Italy/EMR_AUSLRomagna_C046-22-06/2022	MT|BA.2|EPI_ISL_12749778|2022-05-01|Italy	MT	EPI_ISL_12749778	Italy	2022-05-01	BA.2	BA.2	BA.2	0	0.02	0	60	61.2245	0
hCoV-19/France/BRE-HMN-22052021174/2022	MT|BA.2|EPI_ISL_12750227|2022-04-25|France	MT	EPI_ISL_12750227	France	2022-04-25	BA.2	BA.2	BA.2	0	0.02	0	56	57.1429	0
hCoV-19/Norway/20424/2022	MT|BA.2|EPI_ISL_12752283|2022-04-17|Norway	MT	EPI_ISL_12752283	Norway	2022-04-17	BA.2	BA.2	BA.2	0	0.02	0	57	58.1633	0
hCoV-19/USA/NC-CDC-LC0614402/2022	MT|BA.2|EPI_ISL_12758284|2022-05-03|USA	MT	EPI_ISL_12758284	USA	2022-05-03	BA.2	BA.2	BA.2	0	0.02	0	62	63.2653	0
hCoV-19/USA/WA-CDC-LC0620558/2022	MT|BA.2|EPI_ISL_12770239|2022-05-05|USA	MT	EPI_ISL_12770239	USA	2022-05-05	BA.2	BA.2	BA.2	0	0.02	0	57	58.1633	0
hCoV-19/Lithuania/LTU000_VULSK_220426120098/2022	MT|BA.2|EPI_ISL_12771714|2022-04-26|Lithuania	MT	EPI_ISL_12771714	Lithuania	2022-04-26	BA.2	BA.2	BA.2	0	0.02	0	59	60.2041	0
hCoV-19/England/LSPA-3E1264E/2022	MT|BA.2|EPI_ISL_12772434|2022-05-11|England	MT	EPI_ISL_12772434	England	2022-05-11	BA.2	BA.2	BA.2	0	0.02	1	59	60.2041	1.02041
hCoV-19/England/QEUH-3D0C54B/2022	MT|BA.2|EPI_ISL_12773404|2022-04-01|England	MT	EPI_ISL_12773404	England	2022-04-01	BA.2	BA.2	BA.2	0	0.02	1	63	64.2857	1.02041
hCoV-19/England/QEUH-3D04992/2022	MT|BA.2|EPI_ISL_12774126|2022-03-30|England	MT	EPI_ISL_12774126	England	2022-03-30	BA.2	BA.2	BA.2	0	0.02	0	63	64.2857	0
hCoV-19/England/QEUH-3D00899/2022	MT|BA.2|EPI_ISL_12774433|2022-03-30|England	MT	EPI_ISL_12774433	England	2022-03-30	BA.2	BA.2	BA.2	0	0.02	1	59	60.2041	1.02041
hCoV-19/England/QEUH-3D0018F/2022	MT|BA.2|EPI_ISL_12774719|2022-03-30|England	MT	EPI_ISL_12774719	England	2022-03-30	BA.2	BA.2	BA.2	0	0.02	0	60	61.2245	0
hCoV-19/England/QEUH-3CE25D3/2022	MT|BA.2|EPI_ISL_12776771|2022-03-24|England	MT	EPI_ISL_12776771	England	2022-03-24	BA.2	BA.2	BA.2	0	0.02	1	60	61.2245	1.02041
hCoV-19/England/QEUH-3CDE9ED/2022	MT|BA.2|EPI_ISL_12776953|2022-03-24|England	MT	EPI_ISL_12776953	England	2022-03-24	BA.2	BA.2	BA.2	0	0.02	0	59	60.2041	0
hCoV-19/England/QEUH-3CDC008/2022	MT|BA.2|EPI_ISL_12777685|2022-03-26|England	MT	EPI_ISL_12777685	England	2022-03-26	BA.2	BA.2	BA.2	0	0.02	0	61	62.2449	0
hCoV-19/Denmark/DCGC-515734/2022	MT|BA.2|EPI_ISL_12780957|2022-05-10|Denmark	MT	EPI_ISL_12780957	Denmark	2022-05-10	BA.2	BA.2	BA.2	0	0.02	1	63	64.2857	1.02041
hCoV-19/Denmark/DCGC-515779/2022	MT|BA.2|EPI_ISL_12781002|2022-05-10|Denmark	MT	EPI_ISL_12781002	Denmark	2022-05-10	BA.2	BA.2	BA.2	0	0.02	1	65	66.3265	1.02041
hCoV-19/Denmark/DCGC-516795/2022	MT|BA.2|EPI_ISL_12782269|2022-05-10|Denmark	MT	EPI_ISL_12782269	Denmark	2022-05-10	BA.2	BA.2	BA.2	0	0.02	1	60	61.2245	1.02041
hCoV-19/Peru/ARE-INS-16856/2022	MT|BA.2|EPI_ISL_12782473|2022-04-26|Peru	MT	EPI_ISL_12782473	Peru	2022-04-26	BA.2	BA.2	BA.2	0	0.02	0	59	60.2041	0
hCoV-19/Netherlands/GE-RIVM-99446/2022	MT|BA.2|EPI_ISL_12783045|2022-04-21|Netherlands	MT	EPI_ISL_12783045	Netherlands	2022-04-21	BA.2	BA.2	BA.2	0	0.02	0	63	64.2857	0
hCoV-19/USA/FL-CDC-STM-JUCRFVPVV/2022	MT|BA.2|EPI_ISL_12785626|2022-05-05|USA	MT	EPI_ISL_12785626	USA	2022-05-05	BA.2	BA.2	BA.2	0	0.02	0	58	59.1837	0
hCoV-19/USA/CA-CDC-STM-3KNWY5DGH/2022	MT|BA.2|EPI_ISL_12786764|2022-05-08|USA	MT	EPI_ISL_12786764	USA	2022-05-08	BA.2	BA.2	BA.2	0	0.02	0	61	62.2449	0
hCoV-19/France/NOR-HMN-22042270342/2022	MT|BA.2|EPI_ISL_12786976|2022-04-25|France	MT	EPI_ISL_12786976	France	2022-04-25	BA.2	BA.2	BA.2	0	0.02	0	58	59.1837	0
hCoV-19/France/NOR-HMN-22042261005/2022	MT|BA.2|EPI_ISL_12787062|2022-04-19|France	MT	EPI_ISL_12787062	France	2022-04-19	BA.2	BA.2	BA.2	0	0.02	1	60	61.2245	1.02041
hCoV-19/France/BFC-HMN-22042290247/2022	MT|BA.2|EPI_ISL_12789101|2022-03-21|France	MT	EPI_ISL_12789101	France	2022-03-21	BA.2	BA.2	BA.2	0	0.02	0	58	59.1837	0
hCoV-19/USA/NC-CDC-QDX36604752/2022	MT|BA.2|EPI_ISL_12789702|2022-05-03|USA	MT	EPI_ISL_12789702	USA	2022-05-03	BA.2	BA.2	BA.2	0	0.02	0	58	59.1837	0
hCoV-19/Norway/21023/2022	MT|BA.2|EPI_ISL_12809684|2022-04-26|Norway	MT	EPI_ISL_12809684	Norway	2022-04-26	BA.2	BA.2	BA.2	0	0.02	2	63	64.2857	2.04082
hCoV-19/Norway/20914/2022	MT|BA.2|EPI_ISL_12809756|2022-04-20|Norway	MT	EPI_ISL_12809756	Norway	2022-04-20	BA.2	BA.2	BA.2	0.5	0.02	1	60	61.2245	1.02041
hCoV-19/Norway/21044/2022	MT|BA.2|EPI_ISL_12809768|2022-04-26|Norway	MT	EPI_ISL_12809768	Norway	2022-04-26	BA.2	BA.2	BA.2	0	0.02	1	65	66.3265	1.02041
hCoV-19/Scotland/EDB60877/2022	MT|BA.2|EPI_ISL_12810350|2022-04-27|Scotland	MT	EPI_ISL_12810350	Scotland	2022-04-27	BA.2	BA.2	BA.2	0	0.02	0	58	59.1837	0
hCoV-19/Hong Kong/HK-HKPU-PUU037223525/2022	MT|BA.2|EPI_ISL_12812549|2022-05-09|Hong_Kong	MT	EPI_ISL_12812549	Hong_Kong	2022-05-09	BA.2	BA.2	BA.2	0	0.02	0	62	63.2653	0
hCoV-19/Germany/SN-RKI-I-801418/2022	MT|BA.2|EPI_ISL_12814226|2022-04-25|Germany	MT	EPI_ISL_12814226	Germany	2022-04-25	BA.2	BA.2	BA.2	0.333333	0.02	0	57	58.1633	0
hCoV-19/Germany/SH-RKI-I-802776/2022	MT|BA.2|EPI_ISL_12815492|2022-04-27|Germany	MT	EPI_ISL_12815492	Germany	2022-04-27	BA.2	BA.2	BA.2	0	0.02	0	61	62.2449	0
hCoV-19/Germany/SH-RKI-I-802853/2022	MT|BA.2|EPI_ISL_12815567|2022-04-29|Germany	MT	EPI_ISL_12815567	Germany	2022-04-29	BA.2	BA.2	BA.2	0	0.02	1	61	62.2449	1.02041
hCoV-19/Germany/HH-RKI-I-804265/2022	MT|BA.2|EPI_ISL_12816384|2022-04-29|Germany	MT	EPI_ISL_12816384	Germany	2022-04-29	BA.2	BA.2	BA.2	0	0.02	1	58	59.1837	1.02041
hCoV-19/Italy/LOM_Sacco_Var_R17013/2022	MT|BA.2|EPI_ISL_12845961|2022-05-07|Italy	MT	EPI_ISL_12845961	Italy	2022-05-07	BA.2	BA.2	BA.2	0	0.02	0	57	58.1633	0
hCoV-19/England/LSPA-3E1C3F2/2022	MT|BA.2|EPI_ISL_12851338|2022-05-16|England	MT	EPI_ISL_12851338	England	2022-05-16	BA.2	BA.2	BA.2	0.333333	0.02	0	59	60.2041	0
hCoV-19/USA/NY-PRL-220511_04L07/2022	MT|BA.2|EPI_ISL_12858002|2022-05-06|USA	MT	EPI_ISL_12858002	USA	2022-05-06	BA.2	BA.2	BA.2	0	0.02	0	61	62.2449	0
hCoV-19/USA/NY-PRL-220513_00F08/2022	MT|BA.2|EPI_ISL_12858881|2022-05-12|USA	MT	EPI_ISL_12858881	USA	2022-05-12	BA.2	BA.2	BA.2	0	0.02	0	61	62.2449	0
hCoV-19/USA/NY-PRL-220511_01C22/2022	MT|BA.2|EPI_ISL_12859228|2022-05-07|USA	MT	EPI_ISL_12859228	USA	2022-05-07	BA.2	BA.2	BA.2	0	0.02	0	59	60.2041	0
hCoV-19/USA/NY-PRL-220516_00H04/2022	MT|BA.2|EPI_ISL_12861428|2022-05-13|USA	MT	EPI_ISL_12861428	USA	2022-05-13	BA.2	BA.2	BA.2	0	0.02	0	58	59.1837	0
hCoV-19/Belgium/UZA-UA-CV8487091485/2022	MT|BA.2|EPI_ISL_12861896|2022-05-16|Belgium	MT	EPI_ISL_12861896	Belgium	2022-05-16	BA.2	BA.2	BA.2	0	0.02	0	64	65.3061	0
hCoV-19/Belgium/AZDelta-2219-08677/2022	MT|BA.2|EPI_ISL_12862150|2022-05-12|Belgium	MT	EPI_ISL_12862150	Belgium	2022-05-12	BA.2	BA.2	BA.2	0	0.02	1	49	50	1.02041
hCoV-19/France/ARA-CFD220027490501/2022	MT|BA.2|EPI_ISL_12862303|2022-05-13|France	MT	EPI_ISL_12862303	France	2022-05-13	BA.2	BA.2	BA.2	0	0.02	1	58	59.1837	1.02041
hCoV-19/Portugal/PT35300/2022	MT|BA.2|EPI_ISL_12863146|2022-05-09|Portugal	MT	EPI_ISL_12863146	Portugal	2022-05-09	BA.2	BA.2	BA.2	0	0.02	0	61	62.2449	0
hCoV-19/India/KA-RFNB-7940/2022	MT|BA.2|EPI_ISL_12872303|2022-05|India	MT	EPI_ISL_12872303	India	2022-05	BA.2	BA.2	BA.2	0	0.02	0	59	60.2041	0
hCoV-19/Slovakia/TN_22_00001537/2022	MT|BA.2|EPI_ISL_12872697|2022-04-25|Slovakia	MT	EPI_ISL_12872697	Slovakia	2022-04-25	BA.2	BA.2	BA.2	0	0.02	1	59	60.2041	1.02041
hCoV-19/Slovakia/TN_22_00001505/2022	MT|BA.2|EPI_ISL_12872708|2022-05-05|Slovakia	MT	EPI_ISL_12872708	Slovakia	2022-05-05	BA.2	BA.2	BA.2	0	0.02	1	59	60.2041	1.02041
hCoV-19/Scotland/LSPA-3E05E28/2022	MT|BA.2|EPI_ISL_12873038|2022-05-07|Scotland	MT	EPI_ISL_12873038	Scotland	2022-05-07	BA.2	BA.2	BA.2	0	0.02	1	59	60.2041	1.02041
hCoV-19/USA/IL-CDC-LC0633881/2022	MT|BA.2|EPI_ISL_12884931|2022-05-07|USA	MT	EPI_ISL_12884931	USA	2022-05-07	BA.2	BA.2	BA.2	0	0.02	0	59	60.2041	0
hCoV-19/USA/IL-CDC-LC0633945/2022	MT|BA.2|EPI_ISL_12885003|2022-05-07|USA	MT	EPI_ISL_12885003	USA	2022-05-07	BA.2	BA.2	BA.2	0.333333	0.02	0	60	61.2245	0
hCoV-19/USA/MD-CDC-LC0629363/2022	MT|BA.2|EPI_ISL_12885421|2022-05-08|USA	MT	EPI_ISL_12885421	USA	2022-05-08	BA.2	BA.2	BA.2	0	0.02	0	62	63.2653	0
hCoV-19/England/LSPA-3E1EA73/2022	MT|BA.2|EPI_ISL_12893456|2022-05-16|England	MT	EPI_ISL_12893456	England	2022-05-16	BA.2	BA.2	BA.2	0.333333	0.02	0	59	60.2041	0
hCoV-19/Scotland/SCOT-12410/2022	MT|BA.2|EPI_ISL_12895115|2022-05-04|Scotland	MT	EPI_ISL_12895115	Scotland	2022-05-04	BA.2	BA.2	BA.2	0.333333	0.02	0	69	70.4082	0
hCoV-19/Austria/CeMM25945/2022	MT|BA.2|EPI_ISL_12896425|2022-03-08|Austria	MT	EPI_ISL_12896425	Austria	2022-03-08	BA.2	BA.2	BA.2	0	0.02	0	58	59.1837	0
hCoV-19/USA/NY-MSHSPSP-PV58455/2022	MT|BA.2|EPI_ISL_12896999|2022-05-04|USA	MT	EPI_ISL_12896999	USA	2022-05-04	BA.2	BA.2	BA.2	0	0.02	1	64	65.3061	1.02041
hCoV-19/Israel/SMC-7064730/2022	MT|BA.2|EPI_ISL_12903015|2022-04-22|Israel	MT	EPI_ISL_12903015	Israel	2022-04-22	BA.2	BA.2	BA.2	0.333333	0.02	0	71	72.449	0
hCoV-19/Sweden/1609007363/2022	MT|BA.2|EPI_ISL_12916853|2022-05-03|Sweden	MT	EPI_ISL_12916853	Sweden	2022-05-03	BA.2	BA.2	BA.2	0	0.02	0	59	60.2041	0
hCoV-19/England/LSPA-3E25341/2022	MT|BA.2|EPI_ISL_12919813|2022-05-19|England	MT	EPI_ISL_12919813	England	2022-05-19	BA.2	BA.2	BA.2	0	0.02	1	60	61.2245	1.02041
hCoV-19/Brazil/SP-NVBS16939GENOV829050501448/2022	MT|BA.2|EPI_ISL_12930672|2022-04-05|Brazil	MT	EPI_ISL_12930672	Brazil	2022-04-05	BA.2	BA.2	BA.2	0.333333	0.02	1	58	59.1837	1.02041
hCoV-19/Japan/PG-234408/2022	MT|BA.2|EPI_ISL_12944797|2022-04-16|Japan	MT	EPI_ISL_12944797	Japan	2022-04-16	BA.2	BA.2	BA.2	0	0.02	0	58	59.1837	0
hCoV-19/Switzerland/GE-HUG-38077390/2022	MT|BA.2|EPI_ISL_12956511|2022-05-16|Switzerland	MT	EPI_ISL_12956511	Switzerland	2022-05-16	BA.2	BA.2	BA.2	0.6	0.02	1	59	60.2041	1.02041
hCoV-19/England/QEUH-3E293F2/2022	MT|BA.2|EPI_ISL_12969714|2022-04-11|England	MT	EPI_ISL_12969714	England	2022-04-11	BA.2	BA.2	BA.2	0	0.02	0	65	66.3265	0
hCoV-19/England/QEUH-3E210F3/2022	MT|BA.2|EPI_ISL_12970109|2022-05-17|England	MT	EPI_ISL_12970109	England	2022-05-17	BA.2	BA.2	BA.2	0	0.02	0	57	58.1633	0
hCoV-19/England/QEUH-3E1E448/2022	MT|BA.2|EPI_ISL_12970190|2022-05-16|England	MT	EPI_ISL_12970190	England	2022-05-16	BA.2	BA.2	BA.2	0	0.02	0	58	59.1837	0
hCoV-19/Mauritius/CERI-KRISP-K042403/2022	MT|BA.2|EPI_ISL_12970507|2022-04-20|Mauritius	MT	EPI_ISL_12970507	Mauritius	2022-04-20	BA.2	BA.2	BA.2	0	0.02	2	58	59.1837	2.04082
hCoV-19/Switzerland/LU-DIA-011450888701/2022	MT|BA.2|EPI_ISL_12972935|2022-04-17|Switzerland	MT	EPI_ISL_12972935	Switzerland	2022-04-17	BA.2	BA.2	BA.2	0	0.02	0	61	62.2449	0
hCoV-19/Jordan/JUST-MBV-7U/2022	MT|BA.2|EPI_ISL_12977294|2022-05-20|Jordan	MT	EPI_ISL_12977294	Jordan	2022-05-20	BA.2	BA.2	BA.2	0	0.02	0	58	59.1837	0
hCoV-19/Norway/OUS-25151/2022	MT|BA.2|EPI_ISL_12983018|2022-05-02|Norway	MT	EPI_ISL_12983018	Norway	2022-05-02	BA.2	BA.2	BA.2	0	0.02	0	59	60.2041	0
hCoV-19/Denmark/DCGC-520805/2022	MT|BA.2|EPI_ISL_12994977|2022-05-20|Denmark	MT	EPI_ISL_12994977	Denmark	2022-05-20	BA.2	BA.2	BA.2	0	0.02	0	55	56.1224	0
hCoV-19/France/ARA-Alpigene-2205180104/2022	MT|BA.2|EPI_ISL_12995846|2022-05-16|France	MT	EPI_ISL_12995846	France	2022-05-16	BA.2	BA.2	BA.2	0	0.02	0	59	60.2041	0
hCoV-19/Germany/NW-RKI-I-820007/2022	MT|BA.2|EPI_ISL_12997621|2022-05-13|Germany	MT	EPI_ISL_12997621	Germany	2022-05-13	BA.2	BA.2	BA.2	0	0.02	0	57	58.1633	0
hCoV-19/Germany/BY-RKI-I-820202/2022	MT|BA.2|EPI_ISL_12997809|2022-05-11|Germany	MT	EPI_ISL_12997809	Germany	2022-05-11	BA.2	BA.2	BA.2	0	0.02	0	59	60.2041	0
hCoV-19/Germany/BW-RKI-I-822354/2022	MT|BA.2|EPI_ISL_12999882|2022-05-16|Germany	MT	EPI_ISL_12999882	Germany	2022-05-16	BA.2	BA.2	BA.2	0	0.02	0	57	58.1633	0
hCoV-19/Germany/BY-RKI-I-822730/2022	MT|BA.2|EPI_ISL_13000576|2022-05-15|Germany	MT	EPI_ISL_13000576	Germany	2022-05-15	BA.2	BA.2	BA.2	0	0.02	0	59	60.2041	0
hCoV-19/Spain/PV-HUD-97930118/2022	MT|BA.2|EPI_ISL_13001753|2022-05-12|Spain	MT	EPI_ISL_13001753	Spain	2022-05-12	BA.2	BA.2	BA.2	0	0.02	0	65	66.3265	0
hCoV-19/France/HDF-IPP35513/2022	MT|BA.2|EPI_ISL_13010488|2022-05-16|France	MT	EPI_ISL_13010488	France	2022-05-16	BA.2	BA.2	BA.2	0	0.02	0	59	60.2041	0
hCoV-19/France/NAQ-IPP35040/2022	MT|BA.2|EPI_ISL_13010670|2022-05-09|France	MT	EPI_ISL_13010670	France	2022-05-09	BA.2	BA.2	BA.2	0	0.02	0	60	61.2245	0
hCoV-19/Germany/SL-RKI-I-829234/2022	MT|BA.2|EPI_ISL_13011257|2022-05-07|Germany	MT	EPI_ISL_13011257	Germany	2022-05-07	BA.2	BA.2	BA.2	0	0.02	1	56	57.1429	1.02041
hCoV-19/Germany/SN-RKI-I-829510/2022	MT|BA.2|EPI_ISL_13011539|2022-05-09|Germany	MT	EPI_ISL_13011539	Germany	2022-05-09	BA.2	BA.2	BA.2	0	0.02	1	59	60.2041	1.02041
hCoV-19/Switzerland/BE-IFIK-220523_os_02/2022	MT|BA.2|EPI_ISL_13013135|2022-05-04|Switzerland	MT	EPI_ISL_13013135	Switzerland	2022-05-04	BA.2	BA.2	BA.2	0	0.02	0	57	58.1633	0
hCoV-19/Germany/NW-RKI-I-832506/2022	MT|BA.2|EPI_ISL_13014297|2022-05-21|Germany	MT	EPI_ISL_13014297	Germany	2022-05-21	BA.2	BA.2	BA.2	0.333333	0.02	0	60	61.2245	0
hCoV-19/Germany/NW-RKI-I-833396/2022	MT|BA.2|EPI_ISL_13014943|2022-05-20|Germany	MT	EPI_ISL_13014943	Germany	2022-05-20	BA.2	BA.2	BA.2	0.333333	0.02	0	57	58.1633	0
hCoV-19/Germany/RP-RKI-I-834019/2022	MT|BA.2|EPI_ISL_13015192|2022-05-13|Germany	MT	EPI_ISL_13015192	Germany	2022-05-13	BA.2	BA.2	BA.2	0	0.02	1	56	57.1429	1.02041
hCoV-19/France/HDF-IPP34420/2022	MT|BA.2|EPI_ISL_13017642|2022-05-09|France	MT	EPI_ISL_13017642	France	2022-05-09	BA.2	BA.2	BA.2	0	0.02	1	60	61.2245	1.02041
hCoV-19/Sweden/01_SE100_22CS103985/2022	MT|BA.2|EPI_ISL_13018544|2022-05-17|Sweden	MT	EPI_ISL_13018544	Sweden	2022-05-17	BA.2	BA.2	BA.2	0	0.02	0	59	60.2041	0
hCoV-19/South Korea/KDCA42867/2022	MT|BA.2|EPI_ISL_13022924|2022-03-27|South_Korea	MT	EPI_ISL_13022924	South_Korea	2022-03-27	BA.2	BA.2	BA.2	0	0.02	1	59	60.2041	1.02041
hCoV-19/South Korea/KDCA42975/2022	MT|BA.2|EPI_ISL_13023032|2022-03-28|South_Korea	MT	EPI_ISL_13023032	South_Korea	2022-03-28	BA.2	BA.2	BA.2	0	0.02	0	59	60.2041	0
hCoV-19/Singapore/5800/2022	MT|BA.2|EPI_ISL_13025915|2022-05-23|Singapore	MT	EPI_ISL_13025915	Singapore	2022-05-23	BA.2	BA.2	BA.2	0	0.02	0	61	62.2449	0
hCoV-19/Japan/IC-9492/2022	MT|BA.2|EPI_ISL_13026973|2022-05-07|Japan	MT	EPI_ISL_13026973	Japan	2022-05-07	BA.2	BA.2	BA.2	0	0.02	1	58	59.1837	1.02041
hCoV-19/Japan/IC-9567/2022	MT|BA.2|EPI_ISL_13027031|2022-05-08|Japan	MT	EPI_ISL_13027031	Japan	2022-05-08	BA.2	BA.2	BA.2	0	0.02	0	59	60.2041	0
hCoV-19/Estonia/RC0694685/2022	MT|BA.2|EPI_ISL_13029222|2022-04-24|Estonia	MT	EPI_ISL_13029222	Estonia	2022-04-24	BA.2	BA.2	BA.2	0	0.02	0	59	60.2041	0
hCoV-19/Denmark/DCGC-521242/2022	MT|BA.2|EPI_ISL_13029972|2022-05-08|Denmark	MT	EPI_ISL_13029972	Denmark	2022-05-08	BA.2	BA.2	BA.2	0	0.02	0	60	61.2245	0
hCoV-19/Germany/BW-RKI-I-836062/2022	MT|BA.2|EPI_ISL_13034303|2022-05-19|Germany	MT	EPI_ISL_13034303	Germany	2022-05-19	BA.2	BA.2	BA.2	0.333333	0.02	0	59	60.2041	0
hCoV-19/USA/NY-PRL-220520_01H23/2022	MT|BA.2|EPI_ISL_13042898|2022-05-18|USA	MT	EPI_ISL_13042898	USA	2022-05-18	BA.2	BA.2	BA.2	0	0.02	0	62	63.2653	0
hCoV-19/France/IDF-cerba-22T0764627/2022	MT|BA.2|EPI_ISL_13047291|2022-05-24|France	MT	EPI_ISL_13047291	France	2022-05-24	BA.2	BA.2	BA.2	0.4	0.02	0	50	51.0204	0
hCoV-19/England/LSPA-3E2FAF7/2022	MT|BA.2|EPI_ISL_13047947|2022-05-25|England	MT	EPI_ISL_13047947	England	2022-05-25	BA.2	BA.2	BA.2	0	0.02	0	59	60.2041	0
hCoV-19/England/LSPA-3E314D6/2022	MT|BA.2|EPI_ISL_13048137|2022-05-25|England	MT	EPI_ISL_13048137	England	2022-05-25	BA.2	BA.2	BA.2	0	0.02	0	58	59.1837	0
hCoV-19/England/PHEC-YYFMAQT/2022	MT|BA.2|EPI_ISL_13048831|2022-05-17|England	MT	EPI_ISL_13048831	England	2022-05-17	BA.2	BA.2	BA.2	0.333333	0.02	0	57	58.1633	0
hCoV-19/Scotland/SCOT-12748/2022	MT|BA.2|EPI_ISL_13049050|2022-05-10|Scotland	MT	EPI_ISL_13049050	Scotland	2022-05-10	BA.2	BA.2	BA.2	0	0.02	0	65	66.3265	0
hCoV-19/USA/TX-HMH-MCoV-97881/2022	MT|BA.2|EPI_ISL_13054914|2022-05-18|USA	MT	EPI_ISL_13054914	USA	2022-05-18	BA.2	BA.2	BA.2	0	0.02	1	54	55.102	1.02041
hCoV-19/USA/FL-CDC-QDX36807614/2022	MT|BA.2|EPI_ISL_13061745|2022-05-09|USA	MT	EPI_ISL_13061745	USA	2022-05-09	BA.2	BA.2	BA.2	0	0.02	0	60	61.2245	0
hCoV-19/USA/CA-CDC-QDX36900819/2022	MT|BA.2|EPI_ISL_13062117|2022-05-10|USA	MT	EPI_ISL_13062117	USA	2022-05-10	BA.2	BA.2	BA.2	0	0.02	0	63	64.2857	0
hCoV-19/Malaysia/IMR_OS1213/2022	MT|BA.2|EPI_ISL_13064665|2022-05-07|Malaysia	MT	EPI_ISL_13064665	Malaysia	2022-05-07	BA.2	BA.2	BA.2	0	0.02	1	57	58.1633	1.02041
hCoV-19/Scotland/SCOT-12828/2022	MT|BA.2|EPI_ISL_13066694|2022-05-16|Scotland	MT	EPI_ISL_13066694	Scotland	2022-05-16	BA.2	BA.2	BA.2	0	0.02	0	71	72.449	0
hCoV-19/Denmark/DCGC-523264/2022	MT|BA.2|EPI_ISL_13067479|2022-05-27|Denmark	MT	EPI_ISL_13067479	Denmark	2022-05-27	BA.2	BA.2	BA.2	0	0.02	0	60	61.2245	0
hCoV-19/Denmark/DCGC-523800/2022	MT|BA.2|EPI_ISL_13068012|2022-05-22|Denmark	MT	EPI_ISL_13068012	Denmark	2022-05-22	BA.2	BA.2	BA.2	0	0.02	0	58	59.1837	0
hCoV-19/France/BFC-HMN-22052120358/2022	MT|BA.2|EPI_ISL_13069334|2022-04-19|France	MT	EPI_ISL_13069334	France	2022-04-19	BA.2	BA.2	BA.2	0.333333	0.02	0	57	58.1633	0
hCoV-19/Israel/ICH-741226367/2022	MT|BA.2|EPI_ISL_13072638|2022-05-23|Israel	MT	EPI_ISL_13072638	Israel	2022-05-23	BA.2	BA.2	BA.2	0	0.02	1	59	60.2041	1.02041
hCoV-19/USA/WA-CDC-LC0658462/2022	MT|BA.2|EPI_ISL_13074066|2022-05-17|USA	MT	EPI_ISL_13074066	USA	2022-05-17	BA.2	BA.2	BA.2	0	0.02	0	59	60.2041	0
hCoV-19/France/IDF-HMN-22052111213/2022	MT|BA.2|EPI_ISL_13076216|2022-05-09|France	MT	EPI_ISL_13076216	France	2022-05-09	BA.2	BA.2	BA.2	0	0.02	0	58	59.1837	0
hCoV-19/Israel/ICH-741237132/2022	MT|BA.2|EPI_ISL_13077082|2022-05-26|Israel	MT	EPI_ISL_13077082	Israel	2022-05-26	BA.2	BA.2	BA.2	0	0.02	0	56	57.1429	0
hCoV-19/USA/PA-CDC-LC0657153/2022	MT|BA.2|EPI_ISL_13078804|2022-05-20|USA	MT	EPI_ISL_13078804	USA	2022-05-20	BA.2	BA.2	BA.2	0	0.02	0	63	64.2857	0
hCoV-19/USA/CO-CDPHE-2103257593/2022	MT|BA.2|EPI_ISL_13081228|2022-05-19|USA	MT	EPI_ISL_13081228	USA	2022-05-19	BA.2	BA.2	BA.2	0.333333	0.02	1	60	61.2245	1.02041
hCoV-19/France/PAC-IHU-076955_Nova1/2022	MT|BA.2|EPI_ISL_13084218|2022-04|France	MT	EPI_ISL_13084218	France	2022-04	BA.2	BA.2	BA.2	0	0.02	0	57	58.1633	0
hCoV-19/France/PAC-IHU-080066_Nova1/2022	MT|BA.2|EPI_ISL_13085477|2022-04-21|France	MT	EPI_ISL_13085477	France	2022-04-21	BA.2	BA.2	BA.2	0	0.02	0	57	58.1633	0
hCoV-19/France/PAC-IHU-081223_Nova1/2022	MT|BA.2|EPI_ISL_13086191|2022-04-25|France	MT	EPI_ISL_13086191	France	2022-04-25	BA.2	BA.2	BA.2	0	0.02	0	59	60.2041	0
hCoV-19/Spain/CL-COV29628/2022	MT|BA.2|EPI_ISL_13092906|2022-04-26|Spain	MT	EPI_ISL_13092906	Spain	2022-04-26	BA.2	BA.2	BA.2	0	0.02	2	52	53.0612	2.04082
hCoV-19/Guatemala/44197-LNS/2022	MT|BA.2|EPI_ISL_13096605|2022-05-17|Guatemala	MT	EPI_ISL_13096605	Guatemala	2022-05-17	BA.2	BA.2	BA.2	0	0.02	1	59	60.2041	1.02041
hCoV-19/USA/FL-CDC-STM-9844TPXW9/2022	MT|BA.2|EPI_ISL_13098431|2022-05-22|USA	MT	EPI_ISL_13098431	USA	2022-05-22	BA.2	BA.2	BA.2	0.5	0.02	1	59	60.2041	1.02041
hCoV-19/England/LSPA-3E3A59E/2022	MT|BA.2|EPI_ISL_13106501|2022-05-31|England	MT	EPI_ISL_13106501	England	2022-05-31	BA.2	BA.2	BA.2	0	0.02	0	59	60.2041	0
hCoV-19/England/PHEC-YYFC7CQ/2022	MT|BA.2|EPI_ISL_13108028|2022-05-22|England	MT	EPI_ISL_13108028	England	2022-05-22	BA.2	BA.2	BA.2	0.333333	0.02	0	58	59.1837	0
hCoV-19/Israel/CVL-9005195/2022	MT|BA.2|EPI_ISL_13112065|2022-05-20|Israel	MT	EPI_ISL_13112065	Israel	2022-05-20	BA.2	BA.2	BA.2	0	0.02	1	59	60.2041	1.02041
hCoV-19/Turkey/HSGM-IST-00102/2022	MT|BA.2|EPI_ISL_13112727|2022-04-24|Turkey	MT	EPI_ISL_13112727	Turkey	2022-04-24	BA.2	BA.2	BA.2	0	0.02	0	57	58.1633	0
hCoV-19/Italy/EMR_AUSLRomagna_C053-22-30/2022	MT|BA.2|EPI_ISL_13113708|2022-05-25|Italy	MT	EPI_ISL_13113708	Italy	2022-05-25	BA.2	BA.2	BA.2	0	0.02	1	64	65.3061	1.02041
hCoV-19/Turkey/HSGM-G8911/2022	MT|BA.2|EPI_ISL_13113825|2022-04-21|Turkey	MT	EPI_ISL_13113825	Turkey	2022-04-21	BA.2	BA.2	BA.2	0.333333	0.02	0	56	57.1429	0
hCoV-19/Turkey/HSGM-G8928/2022	MT|BA.2|EPI_ISL_13113842|2022-04-21|Turkey	MT	EPI_ISL_13113842	Turkey	2022-04-21	BA.2	BA.2	BA.2	0	0.02	0	58	59.1837	0
hCoV-19/Turkey/HSGM-GS3602/2022	MT|BA.2|EPI_ISL_13114003|2022-04-20|Turkey	MT	EPI_ISL_13114003	Turkey	2022-04-20	BA.2	BA.2	BA.2	0	0.02	1	58	59.1837	1.02041
hCoV-19/USA/TX-CDC-QDX37100808/2022	MT|BA.2|EPI_ISL_13116017|2022-05-17|USA	MT	EPI_ISL_13116017	USA	2022-05-17	BA.2	BA.2	BA.2	0	0.02	1	59	60.2041	1.02041
hCoV-19/USA/GA-CDC-QDX36963806/2022	MT|BA.2|EPI_ISL_13119430|2022-05-13|USA	MT	EPI_ISL_13119430	USA	2022-05-13	BA.2	BA.2	BA.2	0	0.02	0	66	67.3469	0
hCoV-19/USA/CT-CDC-STM-D9HMB9D5P/2022	MT|BA.2|EPI_ISL_13120901|2022-05-16|USA	MT	EPI_ISL_13120901	USA	2022-05-16	BA.2	BA.2	BA.2	0	0.02	0	58	59.1837	0
hCoV-19/USA/NY-PRL-220525_01F15/2022	MT|BA.2|EPI_ISL_13121597|2022-05-21|USA	MT	EPI_ISL_13121597	USA	2022-05-21	BA.2	BA.2	BA.2	0.5	0.02	0	59	60.2041	0
hCoV-19/Ireland/G-NVRL-S22IRL00308261/2022	MT|BA.2|EPI_ISL_13123793|2022-04-24|Ireland	MT	EPI_ISL_13123793	Ireland	2022-04-24	BA.2	BA.2	BA.2	0	0.02	0	58	59.1837	0
hCoV-19/Scotland/QEUH-3E36EA6/2022	MT|BA.2|EPI_ISL_13130316|2022-04-16|Scotland	MT	EPI_ISL_13130316	Scotland	2022-04-16	BA.2	BA.2	BA.2	0	0.02	0	64	65.3061	0
hCoV-19/Estonia/19501402/2022	MT|BA.2|EPI_ISL_13133926|2022-05-14|Estonia	MT	EPI_ISL_13133926	Estonia	2022-05-14	BA.2	BA.2	BA.2	0	0.02	0	61	62.2449	0
hCoV-19/Canada/ON-PHL-22-23182/2022	MT|BA.2|EPI_ISL_13135173|2022-05-25|Canada	MT	EPI_ISL_13135173	Canada	2022-05-25	BA.2	BA.2	BA.2	0.333333	0.02	0	61	62.2449	0
hCoV-19/Germany/NW-RKI-I-839919/2022	MT|BA.2|EPI_ISL_13141979|2022-05-19|Germany	MT	EPI_ISL_13141979	Germany	2022-05-19	BA.2	BA.2	BA.2	0	0.02	0	61	62.2449	0
hCoV-19/USA/IL-C22WGS2832/2022	MT|BA.2|EPI_ISL_13145810|2022-05-16|USA	MT	EPI_ISL_13145810	USA	2022-05-16	BA.2	BA.2	BA.2	0.333333	0.02	0	57	58.1633	0
hCoV-19/USA/IL-NM-30239/2022	MT|BA.2|EPI_ISL_13146155|2022-05-13|USA	MT	EPI_ISL_13146155	USA	2022-05-13	BA.2	BA.2	BA.2	0	0.02	0	60	61.2245	0
hCoV-19/USA/GA-CDC-STM-PXBWDCPGK/2022	MT|BA.2|EPI_ISL_13146526|2022-05-24|USA	MT	EPI_ISL_13146526	USA	2022-05-24	BA.2	BA.2	BA.2	0	0.02	0	58	59.1837	0
hCoV-19/Spain/CT-HUGTiPM099XT6A3/2022	MT|BA.2|EPI_ISL_13159985|2022-05-26|Spain	MT	EPI_ISL_13159985	Spain	2022-05-26	BA.2	BA.2	BA.2	0	0.02	0	60	61.2245	0
hCoV-19/Belgium/AZDelta-2220-00360/2022	MT|BA.2|EPI_ISL_13163964|2022-05-25|Belgium	MT	EPI_ISL_13163964	Belgium	2022-05-25	BA.2	BA.2	BA.2	0	0.02	1	59	60.2041	1.02041
hCoV-19/Belgium/AZDelta-2221-09994/2022	MT|BA.2|EPI_ISL_13167311|2022-06-02|Belgium	MT	EPI_ISL_13167311	Belgium	2022-06-02	BA.2	BA.2	BA.2	0	0.02	0	55	56.1224	0
hCoV-19/Belgium/AZDelta-2221-09995/2022	MT|BA.2|EPI_ISL_13167312|2022-06-02|Belgium	MT	EPI_ISL_13167312	Belgium	2022-06-02	BA.2	BA.2	BA.2	0	0.02	0	52	53.0612	0
hCoV-19/USA/NY-NYULH7069/2022	MT|BA.2|EPI_ISL_13170118|2022-05-17|USA	MT	EPI_ISL_13170118	USA	2022-05-17	BA.2	BA.2	BA.2	0	0.02	0	55	56.1224	0
hCoV-19/Indonesia/BA-NIHRD-WGS-22-04753/2022	MT|BA.2|EPI_ISL_13174998|2022-05-24|Indonesia	MT	EPI_ISL_13174998	Indonesia	2022-05-24	BA.2	BA.2	BA.2	0	0.02	1	69	70.4082	1.02041
hCoV-19/France/NAQ-HCL722002931701/2022	MT|BA.2|EPI_ISL_13177118|2022-05-30|France	MT	EPI_ISL_13177118	France	2022-05-30	BA.2	BA.2	BA.2	0.25	0.02	0	60	61.2245	0
hCoV-19/France/OCC-ChuNim-05301630/2022	MT|BA.2|EPI_ISL_13177324|2022-05-30|France	MT	EPI_ISL_13177324	France	2022-05-30	BA.2	BA.2	BA.2	0.25	0.02	1	67	68.3673	1.02041
hCoV-19/Turkey/HSGM-GS3689/2022	MT|BA.2|EPI_ISL_13177514|2022-04-20|Turkey	MT	EPI_ISL_13177514	Turkey	2022-04-20	BA.2	BA.2	BA.2	0.333333	0.02	0	60	61.2245	0
hCoV-19/Bulgaria/22BG-EU_018816_Pl177/2022	MT|BA.2|EPI_ISL_13180244|2022-02-14|Bulgaria	MT	EPI_ISL_13180244	Bulgaria	2022-02-14	BA.2	BA.2	BA.2	0	0.02	1	59	60.2041	1.02041
hCoV-19/Poland/WSSEGDA-1469/2022	MT|BA.2|EPI_ISL_13180931|2022-06-06|Poland	MT	EPI_ISL_13180931	Poland	2022-06-06	BA.2	BA.2	BA.2	0	0.02	1	57	58.1633	1.02041
hCoV-19/Poland/WSSEGDA-1473/2022	MT|BA.2|EPI_ISL_13180934|2022-06-06|Poland	MT	EPI_ISL_13180934	Poland	2022-06-06	BA.2	BA.2	BA.2	0	0.02	1	61	62.2449	1.02041
hCoV-19/Norway/21940/2022	MT|BA.2|EPI_ISL_13181798|2022-05-09|Norway	MT	EPI_ISL_13181798	Norway	2022-05-09	BA.2	BA.2	BA.2	0	0.02	0	60	61.2245	0
hCoV-19/USA/TX-CDC-STM-JSWA7AU36/2022	MT|BA.2|EPI_ISL_13188649|2022-05-27|USA	MT	EPI_ISL_13188649	USA	2022-05-27	BA.2	BA.2	BA.2	0	0.02	1	59	60.2041	1.02041
hCoV-19/USA/FL-CDC-STM-A6T4M3P9U/2022	MT|BA.2|EPI_ISL_13188893|2022-05-27|USA	MT	EPI_ISL_13188893	USA	2022-05-27	BA.2	BA.2	BA.2.23	0	0.02	1	57	58.1633	1.02041
hCoV-19/France/IDF-LBZCentre-CX2204280093/2022	MT|BA.2|EPI_ISL_13190123|2022-04-28|France	MT	EPI_ISL_13190123	France	2022-04-28	BA.2	BA.2	BA.2	0	0.02	0	61	62.2449	0
hCoV-19/South Korea/KDCA66744/2022	MT|BA.2|EPI_ISL_13200663|2022-05-20|South_Korea	MT	EPI_ISL_13200663	South_Korea	2022-05-20	BA.2	BA.2	BA.2	0.5	0.02	0	58	59.1837	0
hCoV-19/Norway/23099/2022	MT|BA.2|EPI_ISL_13202451|2022-05-22|Norway	MT	EPI_ISL_13202451	Norway	2022-05-22	BA.2	BA.2	BA.2	0	0.02	1	62	63.2653	1.02041
hCoV-19/Switzerland/GE-HUG-38204683/2022	MT|BA.2|EPI_ISL_13202685|2022-05-30|Switzerland	MT	EPI_ISL_13202685	Switzerland	2022-05-30	BA.2	BA.2	BA.2	0	0.02	0	61	62.2449	0
hCoV-19/Czech Republic/77SVUPHA_7312590427/2022	MT|BA.2|EPI_ISL_13202768|2022-05-13|Czech_Republic	MT	EPI_ISL_13202768	Czech_Republic	2022-05-13	BA.2	BA.2	BA.2.9	0	0.02	0	59	60.2041	0
hCoV-19/Turkey/HSGM-GS4268/2022	MT|BA.2|EPI_ISL_13203232|2022-05-10|Turkey	MT	EPI_ISL_13203232	Turkey	2022-05-10	BA.2	BA.2	BA.2	0	0.02	1	58	59.1837	1.02041
hCoV-19/Japan/PG-251858/2022	MT|BA.2|EPI_ISL_13206287|2022-05-19|Japan	MT	EPI_ISL_13206287	Japan	2022-05-19	BA.2	BA.2	BA.2	0.333333	0.02	0	61	62.2449	0
hCoV-19/Japan/PG-252189/2022	MT|BA.2|EPI_ISL_13207131|2022-05-16|Japan	MT	EPI_ISL_13207131	Japan	2022-05-16	BA.2	BA.2	BA.2	0	0.02	1	59	60.2041	1.02041
hCoV-19/Thailand/DMSc-10680/2022	MT|BA.2|EPI_ISL_13207884|2022-05-26|Thailand	MT	EPI_ISL_13207884	Thailand	2022-05-26	BA.2	BA.2	BA.2	0.333333	0.02	0	61	62.2449	0
hCoV-19/Thailand/DMSc-10692/2022	MT|BA.2|EPI_ISL_13208029|2022-05-30|Thailand	MT	EPI_ISL_13208029	Thailand	2022-05-30	BA.2	BA.2	BA.2	0	0.02	0	59	60.2041	0
hCoV-19/Austria/Medilab_602/2022	MT|BA.2|EPI_ISL_13209530|2022-05-25|Austria	MT	EPI_ISL_13209530	Austria	2022-05-25	BA.2	BA.2	BA.2	0	0.02	0	61	62.2449	0
hCoV-19/Austria/Medilab_607/2022	MT|BA.2|EPI_ISL_13209535|2022-05-26|Austria	MT	EPI_ISL_13209535	Austria	2022-05-26	BA.2	BA.2	BA.2	0	0.02	0	61	62.2449	0
hCoV-19/Austria/Medilab_611/2022	MT|BA.2|EPI_ISL_13209539|2022-05-25|Austria	MT	EPI_ISL_13209539	Austria	2022-05-25	BA.2	BA.2	BA.2	0	0.02	0	62	63.2653	0
hCoV-19/Netherlands/FR-RIVM-101687/2022	MT|BA.2|EPI_ISL_13214349|2022-05-15|Netherlands	MT	EPI_ISL_13214349	Netherlands	2022-05-15	BA.2	BA.2	BA.2	0	0.02	0	60	61.2245	0
hCoV-19/USA/PA-CDC-LC0676128/2022	MT|BA.2|EPI_ISL_13218094|2022-05-23|USA	MT	EPI_ISL_13218094	USA	2022-05-23	BA.2	BA.2	BA.2	0	0.02	1	59	60.2041	1.02041
hCoV-19/USA/MA-CDCBI-CRSP_VPCJV6JUXJIS7LWD/2022	MT|BA.2|EPI_ISL_13223081|2022-05-26|USA	MT	EPI_ISL_13223081	USA	2022-05-26	BA.2	BA.2	BA.2	0	0.02	0	58	59.1837	0
hCoV-19/Slovakia/BA_22_00030147/2022	MT|BA.2|EPI_ISL_13229244|2022-05-06|Slovakia	MT	EPI_ISL_13229244	Slovakia	2022-05-06	BA.2	BA.2	BA.2	0	0.02	1	58	59.1837	1.02041
hCoV-19/Spain/GA-CHUVI-19543724/2022	MT|BA.2|EPI_ISL_13230307|2022-05-29|Spain	MT	EPI_ISL_13230307	Spain	2022-05-29	BA.2	BA.2	BA.2	0.333333	0.02	0	59	60.2041	0
hCoV-19/Germany/BY-RKI-I-841642/2022	MT|BA.2|EPI_ISL_13235383|2022-05-26|Germany	MT	EPI_ISL_13235383	Germany	2022-05-26	BA.2	BA.2	BA.2	0	0.02	0	54	55.102	0
hCoV-19/Germany/SN-RKI-I-843452/2022	MT|BA.2|EPI_ISL_13237087|2022-05-19|Germany	MT	EPI_ISL_13237087	Germany	2022-05-19	BA.2	BA.2	BA.2	0	0.02	0	60	61.2245	0
hCoV-19/Germany/SN-RKI-I-843685/2022	MT|BA.2|EPI_ISL_13237310|2022-05-18|Germany	MT	EPI_ISL_13237310	Germany	2022-05-18	BA.2	BA.2	BA.2	0	0.02	0	53	54.0816	0
hCoV-19/Germany/NW-RKI-I-844537/2022	MT|BA.2|EPI_ISL_13238086|2022-05-26|Germany	MT	EPI_ISL_13238086	Germany	2022-05-26	BA.2	BA.2	BA.2	0	0.02	0	54	55.102	0
hCoV-19/Germany/SH-RKI-I-846883/2022	MT|BA.2|EPI_ISL_13240368|2022-05-25|Germany	MT	EPI_ISL_13240368	Germany	2022-05-25	BA.2	BA.2	BA.2	0.333333	0.02	0	55	56.1224	0
hCoV-19/Germany/RP-RKI-I-847079/2022	MT|BA.2|EPI_ISL_13240470|2022-05-23|Germany	MT	EPI_ISL_13240470	Germany	2022-05-23	BA.2	BA.2	BA.2	0.25	0.02	0	52	53.0612	0
hCoV-19/Austria/LB-R00079-S012/2022	MT|BA.2|EPI_ISL_13243710|2022-05-30|Austria	MT	EPI_ISL_13243710	Austria	2022-05-30	BA.2	BA.2	BA.2	0	0.02	0	57	58.1633	0
hCoV-19/Austria/LB-R00079-S053/2022	MT|BA.2|EPI_ISL_13243749|2022-05-30|Austria	MT	EPI_ISL_13243749	Austria	2022-05-30	BA.2	BA.2	BA.2	0	0.02	0	59	60.2041	0
hCoV-19/Germany/RP-RKI-I-851498/2022	MT|BA.2|EPI_ISL_13246449|2022-05-28|Germany	MT	EPI_ISL_13246449	Germany	2022-05-28	BA.2	BA.2	BA.2	0.333333	0.02	0	56	57.1429	0
hCoV-19/Germany/NW-RKI-I-853918/2022	MT|BA.2|EPI_ISL_13248011|2022-06-01|Germany	MT	EPI_ISL_13248011	Germany	2022-06-01	BA.2	BA.2	BA.2	0.25	0.02	0	59	60.2041	0
hCoV-19/Switzerland/BE-IFIK-220607_os_17/2022	MT|BA.2|EPI_ISL_13251054|2022-05-17|Switzerland	MT	EPI_ISL_13251054	Switzerland	2022-05-17	BA.2	BA.2	BA.2	0	0.02	1	61	62.2449	1.02041
hCoV-19/Spain/PV-HUD-98787353/2022	MT|BA.2|EPI_ISL_13251583|2022-05-26|Spain	MT	EPI_ISL_13251583	Spain	2022-05-26	BA.2	BA.2	BA.2	0.5	0.02	0	59	60.2041	0
hCoV-19/Slovenia/186802/2022	MT|BA.2|EPI_ISL_13251851|2022-04-04|Slovenia	MT	EPI_ISL_13251851	Slovenia	2022-04-04	BA.2	BA.2	BA.2	0	0.02	1	59	60.2041	1.02041
hCoV-19/Slovenia/199817/2022	MT|BA.2|EPI_ISL_13253349|2022-05-12|Slovenia	MT	EPI_ISL_13253349	Slovenia	2022-05-12	BA.2	BA.2	BA.2	0	0.02	1	61	62.2449	1.02041
hCoV-19/Slovenia/201496/2022	MT|BA.2|EPI_ISL_13253448|2022-05-19|Slovenia	MT	EPI_ISL_13253448	Slovenia	2022-05-19	BA.2	BA.2	BA.2	0	0.02	1	58	59.1837	1.02041
hCoV-19/USA/NY-PRL-220603_04H17/2022	MT|BA.2|EPI_ISL_13254761|2022-05-31|USA	MT	EPI_ISL_13254761	USA	2022-05-31	BA.2	BA.2	BA.2	0	0.02	0	63	64.2857	0
hCoV-19/Germany/RP-RKI-I-858504/2022	MT|BA.2|EPI_ISL_13266689|2022-05-14|Germany	MT	EPI_ISL_13266689	Germany	2022-05-14	BA.2	BA.2	BA.2	0.666667	0.02	1	53	54.0816	1.02041
hCoV-19/Slovenia/190858/2022	MT|BA.2|EPI_ISL_13272124|2022-04-15|Slovenia	MT	EPI_ISL_13272124	Slovenia	2022-04-15	BA.2	BA.2	BA.2	0	0.02	1	59	60.2041	1.02041
hCoV-19/Slovenia/190886/2022	MT|BA.2|EPI_ISL_13272129|2022-04-15|Slovenia	MT	EPI_ISL_13272129	Slovenia	2022-04-15	BA.2	BA.2	BA.2	0	0.02	1	56	57.1429	1.02041
hCoV-19/Slovenia/193448/2022	MT|BA.2|EPI_ISL_13272398|2022-04-22|Slovenia	MT	EPI_ISL_13272398	Slovenia	2022-04-22	BA.2	BA.2	BA.2	0	0.02	1	60	61.2245	1.02041
hCoV-19/Thailand/NIC_CTI_FRS1401/2022	MT|BA.2|EPI_ISL_13276660|2022-04-25|Thailand	MT	EPI_ISL_13276660	Thailand	2022-04-25	BA.2	BA.2	BA.2	0	0.02	0	60	61.2245	0
hCoV-19/Germany/NW-HHU-27710/2022	MT|BA.2|EPI_ISL_13279058|2022-05-23|Germany	MT	EPI_ISL_13279058	Germany	2022-05-23	BA.2	BA.2	BA.2	0	0.02	1	65	66.3265	1.02041
hCoV-19/Germany/BY-LGL-daac6d92-69f3-4e50-8111-5ee08bc24205/2022	MT|BA.2|EPI_ISL_13280561|2022-06-03|Germany	MT	EPI_ISL_13280561	Germany	2022-06-03	BA.2	BA.2	BA.2	0	0.02	0	58	59.1837	0
hCoV-19/USA/WI-UW-11522/2022	MT|BA.2|EPI_ISL_13288299|2022-05-31|USA	MT	EPI_ISL_13288299	USA	2022-05-31	BA.2	BA.2	BA.2	0	0.02	0	60	61.2245	0
hCoV-19/USA/CA-Stanford-83_S12/2022	MT|BA.2|EPI_ISL_13289737|2022-05-25|USA	MT	EPI_ISL_13289737	USA	2022-05-25	BA.2	BA.2	BA.2	0.5	0.02	0	59	60.2041	0
hCoV-19/England/PHEP-YYFYC7W/2022	MT|BA.2|EPI_ISL_13298304|2022-05-25|England	MT	EPI_ISL_13298304	England	2022-05-25	BA.2	BA.2	BA.2	0	0.02	0	61	62.2449	0
hCoV-19/Israel/SMC-7074032/2022	MT|BA.2|EPI_ISL_13301740|2022-06-03|Israel	MT	EPI_ISL_13301740	Israel	2022-06-03	BA.2	BA.2	BA.2	0	0.02	1	59	60.2041	1.02041
hCoV-19/USA/IL-CDC-STM-ZHJJ2DZX9/2022	MT|BA.2|EPI_ISL_13305861|2022-06-03|USA	MT	EPI_ISL_13305861	USA	2022-06-03	BA.2	BA.2	BA.2	0	0.02	1	60	61.2245	1.02041
hCoV-19/USA/WA-CDC-LC0686992/2022	MT|BA.2|EPI_ISL_13307859|2022-05-25|USA	MT	EPI_ISL_13307859	USA	2022-05-25	BA.2	BA.2	BA.2	0	0.02	1	59	60.2041	1.02041
hCoV-19/USA/NY-CDC-LC0680414/2022	MT|BA.2|EPI_ISL_13309351|2022-05-31|USA	MT	EPI_ISL_13309351	USA	2022-05-31	BA.2	BA.2	BA.2	0	0.02	0	61	62.2449	0
hCoV-19/USA/MD-CDC-LC0679940/2022	MT|BA.2|EPI_ISL_13310598|2022-06-01|USA	MT	EPI_ISL_13310598	USA	2022-06-01	BA.2	BA.2	BA.2	0	0.02	0	61	62.2449	0
hCoV-19/Canada/BC-BCCDC-439997/2022	MT|BA.2|EPI_ISL_13317117|2022-05-15|Canada	MT	EPI_ISL_13317117	Canada	2022-05-15	BA.2	BA.2	BA.2	0	0.02	1	60	61.2245	1.02041
hCoV-19/France/BRE-IPP36073/2022	MT|BA.2|EPI_ISL_13324116|2022-05-14|France	MT	EPI_ISL_13324116	France	2022-05-14	BA.2	BA.2	BA.2	0	0.02	0	59	60.2041	0
hCoV-19/France/NOR-HMN-22052310424/2022	MT|BA.2|EPI_ISL_13329573|2022-05-23|France	MT	EPI_ISL_13329573	France	2022-05-23	BA.2	BA.2	BA.2	0	0.02	0	59	60.2041	0
hCoV-19/USA/CA-HLX-STM-BE8FAKSTT/2022	MT|BA.2|EPI_ISL_13334349|2022-05-31|USA	MT	EPI_ISL_13334349	USA	2022-05-31	BA.2	BA.2	BA.2	0.5	0.02	0	58	59.1837	0
hCoV-19/USA/CA-HLX-STM-RTCKNT29R/2022	MT|BA.2|EPI_ISL_13335954|2022-05-19|USA	MT	EPI_ISL_13335954	USA	2022-05-19	BA.2	BA.2	BA.2	0	0.02	0	56	57.1429	0
hCoV-19/Switzerland/ZH-UZH-IMV-3ba63921/2022	MT|BA.2|EPI_ISL_13339039|2022-05-09|Switzerland	MT	EPI_ISL_13339039	Switzerland	2022-05-09	BA.2	BA.2	BA.2	0	0.02	1	59	60.2041	1.02041
hCoV-19/Denmark/DCGC-530246/2022	MT|BA.2|EPI_ISL_13342330|2022-06-12|Denmark	MT	EPI_ISL_13342330	Denmark	2022-06-12	BA.2	BA.2	BA.2	0	0.02	0	58	59.1837	0
hCoV-19/France/CVL-HMN-22052270684/2022	MT|BA.2|EPI_ISL_13349579|2022-05-23|France	MT	EPI_ISL_13349579	France	2022-05-23	BA.2	BA.2	BA.2	0	0.02	0	60	61.2245	0
hCoV-19/England/LSPA-3E5B01E/2022	MT|BA.2|EPI_ISL_13359123|2022-06-09|England	MT	EPI_ISL_13359123	England	2022-06-09	BA.2	BA.2	BA.2	0.5	0.02	0	60	61.2245	0
hCoV-19/Singapore/6698/2022	MT|BA.2|EPI_ISL_13360659|2022-06-07|Singapore	MT	EPI_ISL_13360659	Singapore	2022-06-07	BA.2	BA.2	BA.2	0	0.02	0	60	61.2245	0
hCoV-19/Belgium/rega-42549/2022	MT|BA.2|EPI_ISL_13360757|2022-05-17|Belgium	MT	EPI_ISL_13360757	Belgium	2022-05-17	BA.2	BA.2	BA.2	0	0.02	2	65	66.3265	2.04082
hCoV-19/Brazil/SC-NVBS18014GENOV045618729646/2022	MT|BA.2|EPI_ISL_13363845|2022-04-11|Brazil	MT	EPI_ISL_13363845	Brazil	2022-04-11	BA.2	BA.2	BA.2	0	0.02	0	57	58.1633	0
hCoV-19/Brazil/SC-NVBS18079GENOV045618745967/2022	MT|BA.2|EPI_ISL_13363894|2022-04-12|Brazil	MT	EPI_ISL_13363894	Brazil	2022-04-12	BA.2	BA.2	BA.2	0	0.02	0	61	62.2449	0
hCoV-19/USA/NY-PRL-220530_00E07/2022	MT|BA.2|EPI_ISL_13364639|2022-05-26|USA	MT	EPI_ISL_13364639	USA	2022-05-26	BA.2	BA.2	BA.2	0	0.02	0	61	62.2449	0
hCoV-19/USA/NY-PRL-220613_01G04/2022	MT|BA.2|EPI_ISL_13366403|2022-06-11|USA	MT	EPI_ISL_13366403	USA	2022-06-11	BA.2	BA.2	BA.2	0.333333	0.02	0	58	59.1837	0
hCoV-19/Slovenia/204519/2022	MT|BA.2|EPI_ISL_13368552|2022-06-05|Slovenia	MT	EPI_ISL_13368552	Slovenia	2022-06-05	BA.2	BA.2	BA.2	0	0.02	1	60	61.2245	1.02041
hCoV-19/Belgium/UZA-UA-CV8305287621/2022	MT|BA.2|EPI_ISL_13368766|2022-06-14|Belgium	MT	EPI_ISL_13368766	Belgium	2022-06-14	BA.2	BA.2	BA.2	0	0.02	0	60	61.2245	0
hCoV-19/Germany/BW-RKI-I-863204/2022	MT|BA.2|EPI_ISL_13378137|2022-06-02|Germany	MT	EPI_ISL_13378137	Germany	2022-06-02	BA.2	BA.2	BA.2	0	0.02	0	62	63.2653	0
hCoV-19/Germany/BW-RKI-I-863316/2022	MT|BA.2|EPI_ISL_13378243|2022-06-03|Germany	MT	EPI_ISL_13378243	Germany	2022-06-03	BA.2	BA.2	BA.2	0.5	0.02	0	60	61.2245	0
hCoV-19/Germany/BW-RKI-I-863353/2022	MT|BA.2|EPI_ISL_13378277|2022-06-06|Germany	MT	EPI_ISL_13378277	Germany	2022-06-06	BA.2	BA.2	BA.2	0	0.02	0	63	64.2857	0
hCoV-19/Germany/BW-RKI-I-863639/2022	MT|BA.2|EPI_ISL_13378758|2022-06-04|Germany	MT	EPI_ISL_13378758	Germany	2022-06-04	BA.2	BA.2	BA.2	0	0.02	0	62	63.2653	0
hCoV-19/Germany/BW-RKI-I-863934/2022	MT|BA.2|EPI_ISL_13379040|2022-06-04|Germany	MT	EPI_ISL_13379040	Germany	2022-06-04	BA.2	BA.2	BA.2	0	0.02	0	62	63.2653	0
hCoV-19/Germany/NI-RKI-I-866814/2022	MT|BA.2|EPI_ISL_13380790|2022-06-03|Germany	MT	EPI_ISL_13380790	Germany	2022-06-03	BA.2	BA.2	BA.2	0	0.02	1	66	67.3469	1.02041
hCoV-19/Germany/NW-RKI-I-868342/2022	MT|BA.2|EPI_ISL_13381719|2022-06-08|Germany	MT	EPI_ISL_13381719	Germany	2022-06-08	BA.2	BA.2	BA.2	0	0.02	0	57	58.1633	0
hCoV-19/Germany/NW-RKI-I-869822/2022	MT|BA.2|EPI_ISL_13383009|2022-06-03|Germany	MT	EPI_ISL_13383009	Germany	2022-06-03	BA.2	BA.2	BA.2	0	0.02	0	59	60.2041	0
hCoV-19/Germany/NW-RKI-I-870111/2022	MT|BA.2|EPI_ISL_13383260|2022-04-25|Germany	MT	EPI_ISL_13383260	Germany	2022-04-25	BA.2	BA.2	BA.2	0	0.02	0	51	52.0408	0
hCoV-19/Germany/NI-RKI-I-873354/2022	MT|BA.2|EPI_ISL_13386373|2022-06-07|Germany	MT	EPI_ISL_13386373	Germany	2022-06-07	BA.2	BA.2	BA.2	0	0.02	0	63	64.2857	0
hCoV-19/France/PDL-HMN-22052270243/2022	MT|BA.2|EPI_ISL_13387477|2022-04-19|France	MT	EPI_ISL_13387477	France	2022-04-19	BA.2	BA.2	BA.2	0	0.02	1	60	61.2245	1.02041
hCoV-19/Israel/SMC-7077208/2022	MT|BA.2|EPI_ISL_13391259|2022-06-14|Israel	MT	EPI_ISL_13391259	Israel	2022-06-14	BA.2	BA.2	BA.2	0	0.02	1	58	59.1837	1.02041
hCoV-19/Netherlands/NH-AUMC-022912/2022	MT|BA.2|EPI_ISL_13393620|2022-06-13|Netherlands	MT	EPI_ISL_13393620	Netherlands	2022-06-13	BA.2	BA.2	BA.2	0	0.02	0	59	60.2041	0
hCoV-19/England/PHEC-YYFXZAI/2022	MT|BA.2|EPI_ISL_13399901|2022-06-08|England	MT	EPI_ISL_13399901	England	2022-06-08	BA.2	BA.2	BA.2	0	0.02	1	59	60.2041	1.02041
hCoV-19/Norway/23025/2022	MT|BA.2|EPI_ISL_13406652|2022-05-23|Norway	MT	EPI_ISL_13406652	Norway	2022-05-23	BA.2	BA.2	BA.2	0	0.02	0	59	60.2041	0
hCoV-19/Norway/23039/2022	MT|BA.2|EPI_ISL_13406791|2022-05-22|Norway	MT	EPI_ISL_13406791	Norway	2022-05-22	BA.2	BA.2	BA.2	0	0.02	1	62	63.2653	1.02041
hCoV-19/Norway/23272/2022	MT|BA.2|EPI_ISL_13406843|2022-05-25|Norway	MT	EPI_ISL_13406843	Norway	2022-05-25	BA.2	BA.2	BA.2	0	0.02	1	61	62.2449	1.02041
hCoV-19/Spain/AS-252225433/2022	MT|BA.2|EPI_ISL_13408153|2022-06-03|Spain	MT	EPI_ISL_13408153	Spain	2022-06-03	BA.2	BA.2	BA.2	0	0.02	0	52	53.0612	0
hCoV-19/India/GJ-INSACOG-NII-755/2022	MT|BA.2|EPI_ISL_13409375|2022-06-06|India	MT	EPI_ISL_13409375	India	2022-06-06	BA.2	BA.2	BA.2	0.666667	0.02	0	63	64.2857	0
hCoV-19/Brazil/SP-IB_158453/2022	MT|BA.2|EPI_ISL_13410464|2022-06-01|Brazil	MT	EPI_ISL_13410464	Brazil	2022-06-01	BA.2	BA.2	BA.2	0	0.02	0	59	60.2041	0
hCoV-19/USA/CA-HLX-STM-NVBW5HJJ7/2022	MT|BA.2|EPI_ISL_13415626|2022-05-26|USA	MT	EPI_ISL_13415626	USA	2022-05-26	BA.2	BA.2	BA.2	0.5	0.02	1	61	62.2449	1.02041
hCoV-19/USA/AZ-ASU83120/2022	MT|BA.2|EPI_ISL_13418259|2022-06-17|USA	MT	EPI_ISL_13418259	USA	2022-06-17	Others	BA.2	BA.4	0.75	0.02	0	56	57.1429	0
hCoV-19/Slovakia/TN_22_00001603/2022	MT|BA.2|EPI_ISL_13432454|2022-05-23|Slovakia	MT	EPI_ISL_13432454	Slovakia	2022-05-23	BA.2	BA.2	BA.2	0	0.02	1	59	60.2041	1.02041
hCoV-19/Slovakia/TN_22_00001618/2022	MT|BA.2|EPI_ISL_13432469|2022-06-03|Slovakia	MT	EPI_ISL_13432469	Slovakia	2022-06-03	BA.2	BA.2	BA.2	0	0.02	1	55	56.1224	1.02041
hCoV-19/USA/PA-CDC-QDX37706817/2022	MT|BA.2|EPI_ISL_13433789|2022-06-04|USA	MT	EPI_ISL_13433789	USA	2022-06-04	BA.2	BA.2	BA.2	0	0.02	1	60	61.2245	1.02041
hCoV-19/New Zealand/22CH4881/2022	MT|BA.2|EPI_ISL_13436678|2022-06-08|New_Zealand	MT	EPI_ISL_13436678	New_Zealand	2022-06-08	BA.2	BA.2	BA.2	0	0.02	0	59	60.2041	0
hCoV-19/New Zealand/22CH4238/2022	MT|BA.2|EPI_ISL_13438603|2022-05-19|New_Zealand	MT	EPI_ISL_13438603	New_Zealand	2022-05-19	BA.2	BA.2	BA.2	0	0.02	0	58	59.1837	0
hCoV-19/Ireland/LK-NVRL-S22IRL00315184/2022	MT|BA.2|EPI_ISL_13446360|2022-05-01|Ireland	MT	EPI_ISL_13446360	Ireland	2022-05-01	BA.2	BA.2	BA.2	0.333333	0.02	0	63	64.2857	0
hCoV-19/Switzerland/BE-IFIK-220620_os_01/2022	MT|BA.2|EPI_ISL_13468438|2022-05-29|Switzerland	MT	EPI_ISL_13468438	Switzerland	2022-05-29	BA.2	BA.2	BA.2	0	0.02	1	59	60.2041	1.02041
hCoV-19/Sweden/SUS0012173/2022	MT|BA.2|EPI_ISL_13470115|2022-06-15|Sweden	MT	EPI_ISL_13470115	Sweden	2022-06-15	BA.2	BA.2	BA.2	0	0.02	0	60	61.2245	0
hCoV-19/USA/MI-MDHHS-SC41567/2022	MT|BA.2|EPI_ISL_13480623|2022-06-08|USA	MT	EPI_ISL_13480623	USA	2022-06-08	BA.2	BA.2	BA.2	0	0.02	0	62	63.2653	0
hCoV-19/Spain/AS-252219705/2022	MT|BA.2|EPI_ISL_13489823|2022-05-24|Spain	MT	EPI_ISL_13489823	Spain	2022-05-24	BA.2	BA.2	BA.2	0	0.02	1	49	50	1.02041
hCoV-19/Croatia/37719/2022	MT|BA.2|EPI_ISL_13491498|2022-05-31|Croatia	MT	EPI_ISL_13491498	Croatia	2022-05-31	BA.2	BA.2	BA.2	0	0.02	0	59	60.2041	0
hCoV-19/England/LSPA-3E7449B/2022	MT|BA.2|EPI_ISL_13498524|2022-06-21|England	MT	EPI_ISL_13498524	England	2022-06-21	Others	BA.2	BA.4	0.785714	0.02	0	56	57.1429	0
hCoV-19/England/LSPA-3E744AA/2022	MT|BA.2|EPI_ISL_13498573|2022-06-21|England	MT	EPI_ISL_13498573	England	2022-06-21	Others	BA.2	BA.4	0.785714	0.02	0	56	57.1429	0
hCoV-19/India/MH-GMCA-ICMR-INSACOG-C625360/2022	MT|BA.2|EPI_ISL_13502577|2022-06-17|India	MT	EPI_ISL_13502577	India	2022-06-17	BA.2	BA.2	BA.2.10	0.833333	0.02	1	50	51.0204	1.02041
hCoV-19/Australia/SA295953/2022	MT|BA.2|EPI_ISL_13513015|2022-05-16|Australia	MT	EPI_ISL_13513015	Australia	2022-05-16	BA.2	BA.2	BA.2	0	0.02	1	58	59.1837	1.02041
hCoV-19/Denmark/DCGC-538183/2022	MT|BA.2|EPI_ISL_13519419|2022-06-22|Denmark	MT	EPI_ISL_13519419	Denmark	2022-06-22	BA.2	BA.2	BA.2	0	0.02	1	61	62.2449	1.02041
hCoV-19/France/BFC-HMN-22062080206/2022	MT|BA.2|EPI_ISL_13521687|2022-05-16|France	MT	EPI_ISL_13521687	France	2022-05-16	BA.2	BA.2	BA.2	0.5	0.02	1	57	58.1633	1.02041
hCoV-19/Italy/LOM-Unimi-5920/2022	MT|BA.2|EPI_ISL_13523452|2022-06-20|Italy	MT	EPI_ISL_13523452	Italy	2022-06-20	BA.2	BA.2	BA.2	0	0.02	2	63	64.2857	2.04082
hCoV-19/USA/CO-CDPHE-2103340012/2022	MT|BA.2|EPI_ISL_13533498|2022-06-07|USA	MT	EPI_ISL_13533498	USA	2022-06-07	BA.2	BA.2	BA.2	0	0.02	0	61	62.2449	0
hCoV-19/Spain/GA-SCQ_22-239806/2022	MT|BA.2|EPI_ISL_13540309|2022-06-02|Spain	MT	EPI_ISL_13540309	Spain	2022-06-02	BA.2	BA.2	BA.2	0.333333	0.02	1	60	61.2245	1.02041
hCoV-19/Japan/IC-11905/2022	MT|BA.2|EPI_ISL_13565793|2022-05-31|Japan	MT	EPI_ISL_13565793	Japan	2022-05-31	BA.2	BA.2	BA.2	0	0.02	0	60	61.2245	0
hCoV-19/Japan/IC-11990/2022	MT|BA.2|EPI_ISL_13565855|2022-06-01|Japan	MT	EPI_ISL_13565855	Japan	2022-06-01	BA.2	BA.2	BA.2	0	0.02	0	61	62.2449	0
hCoV-19/Germany/NW-RKI-I-876179/2022	MT|BA.2|EPI_ISL_13568169|2022-05-17|Germany	MT	EPI_ISL_13568169	Germany	2022-05-17	BA.2	BA.2	BA.2	0	0.02	0	60	61.2245	0
hCoV-19/Germany/NW-RKI-I-879923/2022	MT|BA.2|EPI_ISL_13570923|2022-06-21|Germany	MT	EPI_ISL_13570923	Germany	2022-06-21	BA.2	BA.2	BA.2	0	0.02	0	60	61.2245	0
hCoV-19/Denmark/DCGC-540277/2022	MT|BA.2|EPI_ISL_13573543|2022-06-23|Denmark	MT	EPI_ISL_13573543	Denmark	2022-06-23	BA.2	BA.2	BA.2	0.333333	0.02	1	67	68.3673	1.02041
hCoV-19/Turkey/HSGM-GS4563/2022	MT|BA.2|EPI_ISL_13574418|2022-05-27|Turkey	MT	EPI_ISL_13574418	Turkey	2022-05-27	BA.2	BA.2	BA.2	0	0.02	0	57	58.1633	0
hCoV-19/Turkey/HSGM-GS4634/2022	MT|BA.2|EPI_ISL_13574461|2022-06-02|Turkey	MT	EPI_ISL_13574461	Turkey	2022-06-02	BA.2	BA.2	BA.2	0.2	0.02	1	59	60.2041	1.02041
hCoV-19/France/NAQ-HCL022105511901/2022	MT|BA.2|EPI_ISL_13580121|2022-06-13|France	MT	EPI_ISL_13580121	France	2022-06-13	BA.2	BA.2	BA.2	0	0.02	0	61	62.2449	0
hCoV-19/India/KA-RFNB-12075/2022	MT|BA.2|EPI_ISL_13610918|2022-06|India	MT	EPI_ISL_13610918	India	2022-06	BA.2	BA.2	BA.2	0	0.02	0	59	60.2041	0
hCoV-19/Italy/SIC-CQRC-3422036057/2022	MT|BA.2|EPI_ISL_13614746|2022-06-01|Italy	MT	EPI_ISL_13614746	Italy	2022-06-01	BA.2	BA.2	BA.2	0.333333	0.02	1	62	63.2653	1.02041
hCoV-19/Northern Ireland/NIRE-01d4b1/2022	MT|BA.2|EPI_ISL_13615826|2022-05-12|Northern_Ireland	MT	EPI_ISL_13615826	Northern_Ireland	2022-05-12	BA.2	BA.2	BA.2	0	0.02	1	72	73.4694	1.02041
hCoV-19/Czech Republic/CSQ8212/2022	MT|BA.2|EPI_ISL_13619345|2022-06-24|Czech_Republic	MT	EPI_ISL_13619345	Czech_Republic	2022-06-24	BA.2	BA.2	BA.2	0	0.02	1	61	62.2449	1.02041
hCoV-19/Malaysia/C19UMB2129/2022	MT|BA.2|EPI_ISL_13622771|2022-06-07|Malaysia	MT	EPI_ISL_13622771	Malaysia	2022-06-07	BA.2	BA.2	BA.2	0	0.02	2	61	62.2449	2.04082
hCoV-19/Malaysia/C19UMB2133/2022	MT|BA.2|EPI_ISL_13622775|2022-06-09|Malaysia	MT	EPI_ISL_13622775	Malaysia	2022-06-09	BA.2	BA.2	BA.2	0	0.02	2	62	63.2653	2.04082
hCoV-19/Latvia/7132038/2022	MT|BA.2|EPI_ISL_13631305|2022-05-12|Latvia	MT	EPI_ISL_13631305	Latvia	2022-05-12	BA.2	BA.2	BA.2	0.5	0.02	1	61	62.2449	1.02041
hCoV-19/Latvia/700385/2022	MT|BA.2|EPI_ISL_13631349|2022-03-25|Latvia	MT	EPI_ISL_13631349	Latvia	2022-03-25	BA.2	BA.2	BA.2	0	0.02	2	60	61.2245	2.04082
hCoV-19/Latvia/842552/2022	MT|BA.2|EPI_ISL_13631367|2022-05-23|Latvia	MT	EPI_ISL_13631367	Latvia	2022-05-23	BA.2	BA.2	BA.2	0	0.02	1	60	61.2245	1.02041
hCoV-19/Latvia/7213915/2022	MT|BA.2|EPI_ISL_13631456|2022-05-25|Latvia	MT	EPI_ISL_13631456	Latvia	2022-05-25	BA.2	BA.2	BA.2	0	0.02	1	60	61.2245	1.02041
hCoV-19/Costa Rica/INC-5078-759172/2022	MT|BA.2|EPI_ISL_13631738|2022-05-22|Costa_Rica	MT	EPI_ISL_13631738	Costa_Rica	2022-05-22	BA.2	BA.2	BA.2	0	0.02	0	64	65.3061	0
hCoV-19/Austria/CeMM31039/2022	MT|BA.2|EPI_ISL_13636171|2022-06-13|Austria	MT	EPI_ISL_13636171	Austria	2022-06-13	BA.2	BA.2	BA.2	0	0.02	1	64	65.3061	1.02041
hCoV-19/Austria/CeMM31169/2022	MT|BA.2|EPI_ISL_13636297|2022-06-09|Austria	MT	EPI_ISL_13636297	Austria	2022-06-09	BA.2	BA.2	BA.2	0	0.02	0	62	63.2653	0
hCoV-19/Norway/23726/2022	MT|BA.2|EPI_ISL_13637224|2022-05-30|Norway	MT	EPI_ISL_13637224	Norway	2022-05-30	BA.2	BA.2	BA.2	0	0.02	0	58	59.1837	0
hCoV-19/Turkey/HSGM-GS4885/2022	MT|BA.2|EPI_ISL_13639849|2022-06-10|Turkey	MT	EPI_ISL_13639849	Turkey	2022-06-10	BA.2	BA.2	BA.2	0.2	0.02	0	58	59.1837	0
hCoV-19/Turkey/HSGM-GS5180/2022	MT|BA.2|EPI_ISL_13640087|2022-06-16|Turkey	MT	EPI_ISL_13640087	Turkey	2022-06-16	BA.2	BA.2	BA.2	0	0.02	0	57	58.1633	0
hCoV-19/Brazil/RS-FIOCRUZ-14318/2022	MT|BA.2|EPI_ISL_13640327|2022-06-07|Brazil	MT	EPI_ISL_13640327	Brazil	2022-06-07	BA.2	BA.2	BA.2	0	0.02	1	60	61.2245	1.02041
hCoV-19/USA/NV-CDC-LC0725590/2022	MT|BA.2|EPI_ISL_13640821|2022-06-13|USA	MT	EPI_ISL_13640821	USA	2022-06-13	Others	BA.2	BA.4	0.8125	0.02	0	58	59.1837	0
hCoV-19/USA/AZ-CDC-QDX38130506/2022	MT|BA.2|EPI_ISL_13642294|2022-06-13|USA	MT	EPI_ISL_13642294	USA	2022-06-13	BA.2	BA.2	BA.2.23	0	0.02	1	59	60.2041	1.02041
hCoV-19/Nepal/NPHL-S-1640/2022	MT|BA.2|EPI_ISL_13692507|2022-06-21|Nepal	MT	EPI_ISL_13692507	Nepal	2022-06-21	BA.2	BA.2	BA.2	0.75	0.02	0	53	54.0816	0
hCoV-19/Finland/THL-202214772/2022	MT|BA.2|EPI_ISL_13692778|2022-06-10|Finland	MT	EPI_ISL_13692778	Finland	2022-06-10	BA.2	BA.2	BA.2	0	0.02	1	61	62.2449	1.02041
hCoV-19/Hong Kong/HK-HKPU-PUU039512338/2022	MT|BA.2|EPI_ISL_13694168|2022-05-27|Hong_Kong	MT	EPI_ISL_13694168	Hong_Kong	2022-05-27	BA.2	BA.2	BA.2	0	0.02	0	63	64.2857	0
hCoV-19/England/PHEC-YYFIPON/2022	MT|BA.2|EPI_ISL_13694318|2022-06-20|England	MT	EPI_ISL_13694318	England	2022-06-20	BA.2	BA.2	BA.2	0.5	0.02	0	57	58.1633	0
hCoV-19/India/GJ-INSACOG-GBRC7336/2022	MT|BA.2|EPI_ISL_13697151|2022-05-06|India	MT	EPI_ISL_13697151	India	2022-05-06	BA.2	BA.2	BA.2	0	0.02	0	41	41.8367	0
hCoV-19/Poland/WSSEGDA-1520/2022	MT|BA.2|EPI_ISL_13697209|2022-07-04|Poland	MT	EPI_ISL_13697209	Poland	2022-07-04	BA.2	BA.2	BA.2	0	0.02	0	59	60.2041	0
hCoV-19/USA/MI-UM-10046101387/2022	MT|BA.2|EPI_ISL_13699891|2022-06-21|USA	MT	EPI_ISL_13699891	USA	2022-06-21	BA.2	BA.2	BA.2	0	0.02	0	59	60.2041	0
hCoV-19/USA/CA-CDC-LC0734460/2022	MT|BA.2|EPI_ISL_13706111|2022-06-20|USA	MT	EPI_ISL_13706111	USA	2022-06-20	Others	BA.2	BA.4	0.8125	0.02	0	58	59.1837	0
hCoV-19/Thailand/DMSc-11283/2022	MT|BA.2|EPI_ISL_13711044|2022-06-20|Thailand	MT	EPI_ISL_13711044	Thailand	2022-06-20	BA.2	BA.2	BA.2	0	0.02	0	61	62.2449	0
hCoV-19/England/QEUH-3D2075A/2022	MT|BA.2|EPI_ISL_13712771|2022-04-03|England	MT	EPI_ISL_13712771	England	2022-04-03	BA.2	BA.2	BA.2	0	0.02	0	61	62.2449	0
hCoV-19/Chile/ML-67467/2022	MT|BA.2|EPI_ISL_13719568|2022-05-29|Chile	MT	EPI_ISL_13719568	Chile	2022-05-29	BA.2	BA.2	BA.2	0.333333	0.02	0	59	60.2041	0
hCoV-19/Canada/AB-ABPHL-71394/2022	MT|BA.2|EPI_ISL_13725392|2022-06-14|Canada	MT	EPI_ISL_13725392	Canada	2022-06-14	BA.2	BA.2	BA.2	0	0.02	0	61	62.2449	0
hCoV-19/France/NOR-HMN-22062240193/2022	MT|BA.2|EPI_ISL_13745187|2022-06-20|France	MT	EPI_ISL_13745187	France	2022-06-20	BA.2	BA.2	BA.2	0	0.02	0	58	59.1837	0
hCoV-19/Finland/THL-202214186/2022	MT|BA.2|EPI_ISL_13747418|2022-05-25|Finland	MT	EPI_ISL_13747418	Finland	2022-05-25	BA.2	BA.2	BA.2	0	0.02	0	58	59.1837	0
hCoV-19/Thailand/NIC_RET_21016/2022	MT|BA.2|EPI_ISL_13750403|2022-06-24|Thailand	MT	EPI_ISL_13750403	Thailand	2022-06-24	BA.2	BA.2	BA.2	0	0.02	1	63	64.2857	1.02041
hCoV-19/Saint Lucia/146109/2022	MT|BA.2|EPI_ISL_13759146|2022-06-19|Saint_Lucia	MT	EPI_ISL_13759146	Saint_Lucia	2022-06-19	BA.2	BA.2	BA.2	0.333333	0.02	0	55	56.1224	0
hCoV-19/New Zealand/22CH6071/2022	MT|BA.2|EPI_ISL_13764024|2022-07-02|New_Zealand	MT	EPI_ISL_13764024	New_Zealand	2022-07-02	BA.2	BA.2	BA.2	0	0.02	0	59	60.2041	0
hCoV-19/Mexico/CMX_CIAD-IMSS_202201062382/2022	MT|BA.2|EPI_ISL_13766090|2022-06-21|Mexico	MT	EPI_ISL_13766090	Mexico	2022-06-21	BA.2	BA.2	BA.2	0	0.02	1	58	59.1837	1.02041
hCoV-19/Reunion/CHU722052401401/2022	MT|BA.2|EPI_ISL_13767659|2022-05-23|Reunion	MT	EPI_ISL_13767659	Reunion	2022-05-23	BA.2	BA.2	BA.2	0	0.02	1	63	64.2857	1.02041
hCoV-19/Reunion/CHU722052405901/2022	MT|BA.2|EPI_ISL_13767674|2022-05-23|Reunion	MT	EPI_ISL_13767674	Reunion	2022-05-23	BA.2	BA.2	BA.2	0	0.02	1	59	60.2041	1.02041
hCoV-19/Ireland/D-NVRL-G22IRL36592/2022	MT|BA.2|EPI_ISL_13774980|2022-06-16|Ireland	MT	EPI_ISL_13774980	Ireland	2022-06-16	BA.2	BA.2	BA.2	0	0.02	1	62	63.2653	1.02041
hCoV-19/Mexico/MEX_LANGEBIO_IMSS_8908/2022	MT|BA.2|EPI_ISL_13802121|2022-06-06|Mexico	MT	EPI_ISL_13802121	Mexico	2022-06-06	BA.2	BA.2	BA.2	0	0.02	0	60	61.2245	0
hCoV-19/Mexico/GUA_LANGEBIO_IMSS_9558/2022	MT|BA.2|EPI_ISL_13803061|2022-06-22|Mexico	MT	EPI_ISL_13803061	Mexico	2022-06-22	BA.2	BA.2	BA.2	0	0.02	1	61	62.2449	1.02041
hCoV-19/Singapore/7915/2022	MT|BA.2|EPI_ISL_13819045|2022-06-30|Singapore	MT	EPI_ISL_13819045	Singapore	2022-06-30	Others	BA.2	BA.4	0.869565	0.02	0	58	59.1837	0
hCoV-19/Peru/LIM-INS-21120/2022	MT|BA.2|EPI_ISL_13821226|2022-06-25|Peru	MT	EPI_ISL_13821226	Peru	2022-06-25	BA.2	BA.2	BA.2	0	0.02	1	56	57.1429	1.02041
hCoV-19/Spain/MC-HCUVA-20639079/2022	MT|BA.2|EPI_ISL_13825799|2022-06-20|Spain	MT	EPI_ISL_13825799	Spain	2022-06-20	BA.2	BA.2	BA.2	0	0.02	0	58	59.1837	0
hCoV-19/Italy/LAZ-AMC-220506313-DS/2022	MT|BA.2|EPI_ISL_13826599|2022-05-06|Italy	MT	EPI_ISL_13826599	Italy	2022-05-06	BA.2	BA.2	BA.2	0	0.02	0	58	59.1837	0
hCoV-19/Japan/OPHO-Hb69-272/2022	MT|BA.2|EPI_ISL_13843028|2022-07-05|Japan	MT	EPI_ISL_13843028	Japan	2022-07-05	BA.2	BA.2	BA.2	0	0.02	1	62	63.2653	1.02041
hCoV-19/Canada/AB-ABPHL-71547/2022	MT|BA.2|EPI_ISL_13856762|2022-06-11|Canada	MT	EPI_ISL_13856762	Canada	2022-06-11	BA.2	BA.2	BA.2	0	0.02	1	63	64.2857	1.02041
hCoV-19/USA/NH-NHPHL-2205120325/2022	MT|BA.2|EPI_ISL_13859857|2022-05-12|USA	MT	EPI_ISL_13859857	USA	2022-05-12	BA.2	BA.2	BA.2	0	0.02	0	57	58.1633	0
hCoV-19/USA/WI-MHDL-2022060366/2022	MT|BA.2|EPI_ISL_13861058|2022-05-31|USA	MT	EPI_ISL_13861058	USA	2022-05-31	BA.2	BA.2	BA.2	0	0.02	1	62	63.2653	1.02041
hCoV-19/Slovakia/BA_22_00032393/2022	MT|BA.2|EPI_ISL_13865206|2022-06-15|Slovakia	MT	EPI_ISL_13865206	Slovakia	2022-06-15	BA.2	BA.2	BA.2	0	0.02	1	61	62.2449	1.02041
hCoV-19/Slovakia/TN_22_00001740/2022	MT|BA.2|EPI_ISL_13869191|2022-06-30|Slovakia	MT	EPI_ISL_13869191	Slovakia	2022-06-30	BA.2	BA.2	BA.2	0	0.02	2	59	60.2041	2.04082
hCoV-19/Australia/QLD0x00FF39/2022	MT|BA.2|EPI_ISL_13871993|2022-07-06|Australia	MT	EPI_ISL_13871993	Australia	2022-07-06	BA.2	BA.2	BA.2	0	0.02	2	57	58.1633	2.04082
hCoV-19/Malaysia/C19UMB2162/2022	MT|BA.2|EPI_ISL_13900923|2022-06-10|Malaysia	MT	EPI_ISL_13900923	Malaysia	2022-06-10	BA.2	BA.2	BA.2	0	0.02	3	63	64.2857	3.06122
hCoV-19/Malaysia/C19UMB2153/2022	MT|BA.2|EPI_ISL_13900930|2022-06-11|Malaysia	MT	EPI_ISL_13900930	Malaysia	2022-06-11	BA.2	BA.2	BA.2	0	0.02	2	67	68.3673	2.04082
hCoV-19/France/NOR-ERFB-2074923867/2022	MT|BA.2|EPI_ISL_13904494|2022-06-02|France	MT	EPI_ISL_13904494	France	2022-06-02	BA.2	BA.2	BA.2	0	0.02	0	60	61.2245	0
hCoV-19/Slovakia/BA_22_00031416/2022	MT|BA.2|EPI_ISL_13905049|2022-05-25|Slovakia	MT	EPI_ISL_13905049	Slovakia	2022-05-25	BA.2	BA.2	BA.2	0	0.02	1	59	60.2041	1.02041
hCoV-19/Slovakia/BA_22_00031845/2022	MT|BA.2|EPI_ISL_13905165|2022-06-08|Slovakia	MT	EPI_ISL_13905165	Slovakia	2022-06-08	BA.2	BA.2	BA.2	0	0.02	1	60	61.2245	1.02041
hCoV-19/Slovakia/BA_22_00032629/2022	MT|BA.2|EPI_ISL_13905184|2022-06-20|Slovakia	MT	EPI_ISL_13905184	Slovakia	2022-06-20	BA.2	BA.2	BA.2	0	0.02	1	61	62.2449	1.02041
hCoV-19/USA/CA-CDC-LC0765117/2022	MT|BA.2|EPI_ISL_13915160|2022-07-05|USA	MT	EPI_ISL_13915160	USA	2022-07-05	BA.2	BA.2	BA.2	0.5	0.02	0	56	57.1429	0
hCoV-19/Germany/SN-RKI-I-889926/2022	MT|BA.2|EPI_ISL_13922058|2022-06-17|Germany	MT	EPI_ISL_13922058	Germany	2022-06-17	BA.2	BA.2	BA.2	0	0.02	0	53	54.0816	0
hCoV-19/Germany/BW-RKI-I-892161/2022	MT|BA.2|EPI_ISL_13924670|2022-06-21|Germany	MT	EPI_ISL_13924670	Germany	2022-06-21	BA.2	BA.2	BA.2	0.666667	0.02	0	59	60.2041	0
hCoV-19/Germany/ST-RKI-I-892957/2022	MT|BA.2|EPI_ISL_13925430|2022-03-30|Germany	MT	EPI_ISL_13925430	Germany	2022-03-30	BA.2	BA.2	BA.2	0	0.02	1	68	69.3878	1.02041
hCoV-19/Germany/ST-RKI-I-892959/2022	MT|BA.2|EPI_ISL_13925432|2022-05-03|Germany	MT	EPI_ISL_13925432	Germany	2022-05-03	BA.2	BA.2	BA.2	0	0.02	0	66	67.3469	0
hCoV-19/Germany/ST-RKI-I-892962/2022	MT|BA.2|EPI_ISL_13925435|2022-04-30|Germany	MT	EPI_ISL_13925435	Germany	2022-04-30	BA.2	BA.2	BA.2	0	0.02	0	68	69.3878	0
hCoV-19/Germany/BW-RKI-I-898048/2022	MT|BA.2|EPI_ISL_13929574|2022-06-30|Germany	MT	EPI_ISL_13929574	Germany	2022-06-30	BA.2	BA.2	BA.2	0	0.02	1	56	57.1429	1.02041
hCoV-19/Germany/BY-RKI-I-901205/2022	MT|BA.2|EPI_ISL_13934964|2022-06-14|Germany	MT	EPI_ISL_13934964	Germany	2022-06-14	BA.2	BA.2	BA.2	0.166667	0.02	0	52	53.0612	0
hCoV-19/Germany/NW-RKI-I-904287/2022	MT|BA.2|EPI_ISL_13937947|2022-07-01|Germany	MT	EPI_ISL_13937947	Germany	2022-07-01	BA.2	BA.2	BA.2	0.333333	0.02	0	62	63.2653	0
hCoV-19/Germany/NI-RKI-I-908429/2022	MT|BA.2|EPI_ISL_13941448|2022-06-07|Germany	MT	EPI_ISL_13941448	Germany	2022-06-07	BA.2	BA.2	BA.2	0.25	0.02	0	54	55.102	0
hCoV-19/Germany/NW-RKI-I-912559/2022	MT|BA.2|EPI_ISL_13945261|2022-04-05|Germany	MT	EPI_ISL_13945261	Germany	2022-04-05	BA.2	BA.2	BA.2	0	0.02	0	56	57.1429	0
hCoV-19/Germany/SN-RKI-I-913130/2022	MT|BA.2|EPI_ISL_13945625|2022-06-29|Germany	MT	EPI_ISL_13945625	Germany	2022-06-29	BA.2	BA.2	BA.2	0	0.02	0	56	57.1429	0
hCoV-19/Italy/CAM-TIGEM-IZSM-COLLI-32540/2022	MT|BA.2|EPI_ISL_13958592|2022-04-19|Italy	MT	EPI_ISL_13958592	Italy	2022-04-19	BA.2	BA.2	BA.2	0	0.02	1	45	45.9184	1.02041
hCoV-19/France/IDF-cerba-22Q0257771/2022	MT|BA.2|EPI_ISL_13959104|2022-06-27|France	MT	EPI_ISL_13959104	France	2022-06-27	BA.2	BA.2	BA.2	0	0.02	0	60	61.2245	0
hCoV-19/Singapore/8512/2022	MT|BA.2|EPI_ISL_13967221|2022-07-12|Singapore	MT	EPI_ISL_13967221	Singapore	2022-07-12	BA.2	BA.2	BA.2	0	0.02	0	61	62.2449	0
hCoV-19/Malaysia/UNIMAS-B17969/2022	MT|BA.2|EPI_ISL_13990556|2022-05-17|Malaysia	MT	EPI_ISL_13990556	Malaysia	2022-05-17	BA.2	BA.2	BA.2	0	0.02	1	60	61.2245	1.02041
hCoV-19/Iceland/L-248/2022	MT|BA.2|EPI_ISL_14000155|2022-06-21|Iceland	MT	EPI_ISL_14000155	Iceland	2022-06-21	BA.2	BA.2	BA.2	0	0.02	1	67	68.3673	1.02041
hCoV-19/Germany/BE-ChVir-LB-220722-8552/2022	MT|BA.2|EPI_ISL_14011475|2022-07-19|Germany	MT	EPI_ISL_14011475	Germany	2022-07-19	BA.2	BA.2	BA.2	0	0.02	1	75	76.5306	1.02041
hCoV-19/South Korea/KDCA90361/2022	MT|BA.2|EPI_ISL_14017076|2022-06-26|South_Korea	MT	EPI_ISL_14017076	South_Korea	2022-06-26	BA.2	BA.2	BA.2	0.333333	0.02	0	59	60.2041	0
hCoV-19/USA/MA-MASPHL-11127/2022	MT|BA.2|EPI_ISL_14030913|2022-04-05|USA	MT	EPI_ISL_14030913	USA	2022-04-05	BA.2	BA.2	BA.2	0	0.02	1	60	61.2245	1.02041
hCoV-19/Spain/PV-HUD-78665933/2022	MT|BA.2|EPI_ISL_14051312|2022-06-24|Spain	MT	EPI_ISL_14051312	Spain	2022-06-24	BA.2	BA.2	BA.2	0.5	0.02	0	61	62.2449	0
hCoV-19/Costa Rica/INC-5767-762904/2022	MT|BA.2|EPI_ISL_14071005|2022-07-11|Costa_Rica	MT	EPI_ISL_14071005	Costa_Rica	2022-07-11	BA.2	BA.2	BA.2	0.25	0.02	0	57	58.1633	0
hCoV-19/Bahrain/22020095506_S30_L001/2022	MT|BA.2|EPI_ISL_14086149|2022-02-17|Bahrain	MT	EPI_ISL_14086149	Bahrain	2022-02-17	BA.2	BA.2	BA.2	0	0.02	1	58	59.1837	1.02041
hCoV-19/Spain/MC-HCUVA-41272669/2022	MT|BA.2|EPI_ISL_14099603|2022-07-01|Spain	MT	EPI_ISL_14099603	Spain	2022-07-01	BA.2	BA.2	BA.2	0	0.02	0	62	63.2653	0
hCoV-19/Japan/PG-252700/2022	MT|BA.2|EPI_ISL_14107914|2022-05-17|Japan	MT	EPI_ISL_14107914	Japan	2022-05-17	BA.2	BA.2	BA.2	0	0.02	0	58	59.1837	0
hCoV-19/Germany/BY-IMB24034/2022	MT|BA.2|EPI_ISL_14136022|2022-03-25|Germany	MT	EPI_ISL_14136022	Germany	2022-03-25	BA.2	BA.2	BA.2	0	0.02	0	59	60.2041	0
hCoV-19/Brazil/GO-LACEN-1941/2022	MT|BA.2|EPI_ISL_14155000|2022-06-01|Brazil	MT	EPI_ISL_14155000	Brazil	2022-06-01	BA.2	BA.2	BA.2	0	0.02	0	57	58.1633	0
hCoV-19/Slovakia/BA_22_00033699/2022	MT|BA.2|EPI_ISL_14156427|2022-07-11|Slovakia	MT	EPI_ISL_14156427	Slovakia	2022-07-11	BA.2	BA.2	BA.2	0	0.02	1	60	61.2245	1.02041
hCoV-19/India/KA-RFNB-15265/2022	MT|BA.2|EPI_ISL_14161994|2022-07|India	MT	EPI_ISL_14161994	India	2022-07	BA.2	BA.2	BA.2	0	0.02	1	66	67.3469	1.02041
hCoV-19/Italy/SIC-CQRC-3422050273-22/2022	MT|BA.2|EPI_ISL_14169850|2022-07-08|Italy	MT	EPI_ISL_14169850	Italy	2022-07-08	BA.2	BA.2	BA.2	0	0.02	1	59	60.2041	1.02041
hCoV-19/India/WB-INSACOG-1931503215223/2022	MT|BA.2|EPI_ISL_14175394|2022-06-30|India	MT	EPI_ISL_14175394	India	2022-06-30	BA.2.75	BA.2	BA.2.75	0.666667	0.02	3	65	66.3265	3.06122
hCoV-19/USA/NJ-CDC-LC0787523/2022	MT|BA.2|EPI_ISL_14183756|2022-07-17|USA	MT	EPI_ISL_14183756	USA	2022-07-17	BA.2	BA.2	BA.2	0.5	0.02	0	61	62.2449	0
hCoV-19/Malaysia/IMR_OS1768/2022	MT|BA.2|EPI_ISL_14195653|2022-04-13|Malaysia	MT	EPI_ISL_14195653	Malaysia	2022-04-13	BA.2	BA.2	BA.2	0	0.02	1	55	56.1224	1.02041
hCoV-19/Denmark/DCGC-556171/2022	MT|BA.2|EPI_ISL_14197724|2022-07-26|Denmark	MT	EPI_ISL_14197724	Denmark	2022-07-26	BA.2	BA.2	BA.2	0	0.02	3	67	68.3673	3.06122
hCoV-19/Spain/GA-CHUVI-19544214/2022	MT|BA.2|EPI_ISL_14208186|2022-06-07|Spain	MT	EPI_ISL_14208186	Spain	2022-06-07	BA.2	BA.2	BA.2	0	0.02	0	58	59.1837	0
hCoV-19/Spain/GA-CHUVI-34858697/2022	MT|BA.2|EPI_ISL_14208435|2022-07-04|Spain	MT	EPI_ISL_14208435	Spain	2022-07-04	BA.2	BA.2	BA.2	0	0.02	0	58	59.1837	0
hCoV-19/Brazil/RS-LACENRS-431769344/2022	MT|BA.2|EPI_ISL_14208774|2022-07-03|Brazil	MT	EPI_ISL_14208774	Brazil	2022-07-03	BA.2	BA.2	BA.2	0	0.02	0	57	58.1633	0
hCoV-19/England/PHEC-YYGJCNA/2022	MT|BA.2|EPI_ISL_14212188|2022-06-01|England	MT	EPI_ISL_14212188	England	2022-06-01	BA.2	BA.2	BA.2	0.5	0.02	0	59	60.2041	0
hCoV-19/Norway/OUS-25870/2022	MT|BA.2|EPI_ISL_14215814|2022-07-08|Norway	MT	EPI_ISL_14215814	Norway	2022-07-08	BA.2	BA.2.65 (consensus call)	BA.2	0	0.02	1	64	65.3061	1.02041
hCoV-19/Norway/OUS-25865/2022	MT|BA.2|EPI_ISL_14215818|2022-07-11|Norway	MT	EPI_ISL_14215818	Norway	2022-07-11	BA.2	BA.2	BA.2	0	0.02	1	62	63.2653	1.02041
hCoV-19/Norway/26370/2022	MT|BA.2|EPI_ISL_14216043|2022-06-27|Norway	MT	EPI_ISL_14216043	Norway	2022-06-27	BA.2	BA.2	BA.2	0	0.02	1	67	68.3673	1.02041
hCoV-19/Norway/26779/2022	MT|BA.2|EPI_ISL_14216134|2022-06-19|Norway	MT	EPI_ISL_14216134	Norway	2022-06-19	BA.2	BA.2	BA.2	0	0.02	0	72	73.4694	0
hCoV-19/Sweden/DA10563238/2022	MT|BA.2|EPI_ISL_14228030|2022-07-21|Sweden	MT	EPI_ISL_14228030	Sweden	2022-07-21	BA.2	BA.2	BA.2	0	0.02	2	59	60.2041	2.04082
hCoV-19/Sweden/48558960X5/2022	MT|BA.2|EPI_ISL_14232291|2022-06-15|Sweden	MT	EPI_ISL_14232291	Sweden	2022-06-15	BA.2	BA.2.65 (consensus call)	BA.2.65	0	0.02	0	49	50	0
hCoV-19/Sweden/48537256X5/2022	MT|BA.2|EPI_ISL_14232304|2022-06-06|Sweden	MT	EPI_ISL_14232304	Sweden	2022-06-06	BA.2	BA.2	BA.2	0	0.02	0	48	48.9796	0
hCoV-19/Mexico/CHH_InDRE_FB16662_E08317619079_S13980/2022	MT|BA.2|EPI_ISL_14246192|2022-07-01|Mexico	MT	EPI_ISL_14246192	Mexico	2022-07-01	BA.2	BA.2	BA.2	0	0.02	1	57	58.1633	1.02041
hCoV-19/Mexico/VER_InDRE_FB16903_E30117474115_S14031/2022	MT|BA.2|EPI_ISL_14246243|2022-06-28|Mexico	MT	EPI_ISL_14246243	Mexico	2022-06-28	BA.2	BA.2	BA.2	0.333333	0.02	1	59	60.2041	1.02041
hCoV-19/Brazil/BA-FIOCRUZ-17377/2022	MT|BA.2|EPI_ISL_14253276|2022-07-06|Brazil	MT	EPI_ISL_14253276	Brazil	2022-07-06	BA.2	BA.2	BA.2	0	0.02	0	58	59.1837	0
hCoV-19/Spain/VC-CVA_ALIC-112592/2022	MT|BA.2|EPI_ISL_14257816|2022-07-10|Spain	MT	EPI_ISL_14257816	Spain	2022-07-10	Others	BA.2	BA.4	0.7	0.02	0	59	60.2041	0
hCoV-19/India/MH-RFIP13580/2022	MT|BA.2|EPI_ISL_14260764|2022-07-01|India	MT	EPI_ISL_14260764	India	2022-07-01	BA.2	BA.2	BA.2	0	0.02	4	64	65.3061	4.08163
hCoV-19/Spain/CM-HGUCR-895658/2022	MT|BA.2|EPI_ISL_14261704|2022-07-20|Spain	MT	EPI_ISL_14261704	Spain	2022-07-20	BA.2	BA.2	BA.2.31	0	0.02	2	66	67.3469	2.04082
hCoV-19/USA/NJ-CDC-QDX39121866/2022	MT|BA.2|EPI_ISL_14267728|2022-07-17|USA	MT	EPI_ISL_14267728	USA	2022-07-17	BA.2	BA.2	BA.2	0.5	0.02	0	62	63.2653	0
hCoV-19/Jamaica/6202229/2022	MT|BA.2|EPI_ISL_14275928|2022-06-04|Jamaica	MT	EPI_ISL_14275928	Jamaica	2022-06-04	BA.2	BA.2	BA.2	0	0.02	0	59	60.2041	0
hCoV-19/England/PHEC-YYGK5PT/2022	MT|BA.2|EPI_ISL_14299991|2022-07-22|England	MT	EPI_ISL_14299991	England	2022-07-22	BA.2	BA.2	BA.2	0.5	0.02	1	64	65.3061	1.02041
hCoV-19/England/PHEC-YYGMCWX/2022	MT|BA.2|EPI_ISL_14300372|2022-07-20|England	MT	EPI_ISL_14300372	England	2022-07-20	BA.2	BA.2	BA.2	0	0.02	0	57	58.1633	0
hCoV-19/France/HDF-cerba-22Q0148831/2022	MT|BA.2|EPI_ISL_14320861|2022-06-20|France	MT	EPI_ISL_14320861	France	2022-06-20	BA.2	BA.2	BA.2	0	0.02	0	58	59.1837	0
hCoV-19/Spain/MC-HCUVA-41270744/2022	MT|BA.2|EPI_ISL_14326626|2022-07-19|Spain	MT	EPI_ISL_14326626	Spain	2022-07-19	BA.2	BA.2	BA.2	0	0.02	0	61	62.2449	0
hCoV-19/India/AP-SMC_VJA_CCMB-01028/2022	MT|BA.2|EPI_ISL_14329647|2022-06-26|India	MT	EPI_ISL_14329647	India	2022-06-26	BA.2	BA.2	BA.2	0	0.02	2	55	56.1224	2.04082
hCoV-19/India/RJ-SMS-ICMR-INSACOG-TS-15632/2022	MT|BA.2|EPI_ISL_14356429|2022-07-23|India	MT	EPI_ISL_14356429	India	2022-07-23	BA.2	BA.2	BA.2	0	0.02	1	59	60.2041	1.02041
hCoV-19/Malaysia/IMR_OS2888/2022	MT|BA.2|EPI_ISL_14358620|2022-06-18|Malaysia	MT	EPI_ISL_14358620	Malaysia	2022-06-18	BA.2	BA.2	BA.2	0	0.02	2	62	63.2653	2.04082
hCoV-19/Malaysia/IMR_CV04916/2022	MT|BA.2|EPI_ISL_14368269|2022-07-18|Malaysia	MT	EPI_ISL_14368269	Malaysia	2022-07-18	BA.2	BA.2	BA.2	0	0.02	2	62	63.2653	2.04082
hCoV-19/India/MH-ICMR-NIV-INSACOG-G-11572/2022	MT|BA.2|EPI_ISL_14402485|2022-07-06|India	MT	EPI_ISL_14402485	India	2022-07-06	BA.2	BA.2	BA.2	0	0.02	3	48	48.9796	3.06122
hCoV-19/India/MH-ICMR-NIV-INSACOG-NIV2221542/2022	MT|BA.2|EPI_ISL_14404265|2022-07-18|India	MT	EPI_ISL_14404265	India	2022-07-18	BA.2	BA.2	BA.2	0	0.02	4	56	57.1429	4.08163
hCoV-19/Russia/MOW-CRIE-4777598785/2022	MT|BA.2|EPI_ISL_14425154|2022-07-20|Russia	MT	EPI_ISL_14425154	Russia	2022-07-20	BA.2	BA.2	BA.2	0	0.02	0	59	60.2041	0
hCoV-19/India/TG-CDFD-GH-535/2022	MT|BA.2|EPI_ISL_14445799|2022-07-29|India	MT	EPI_ISL_14445799	India	2022-07-29	BA.2	BA.2	BA.2	0	0.02	1	78	79.5918	1.02041
hCoV-19/Brazil/ES-LACENES-321247578/2022	MT|BA.2|EPI_ISL_14468766|2022-06-22|Brazil	MT	EPI_ISL_14468766	Brazil	2022-06-22	BA.2	BA.2	BA.2	0	0.02	0	58	59.1837	0
hCoV-19/Denmark/DCGC-564721/2022	MT|BA.2|EPI_ISL_14494833|2022-08-12|Denmark	MT	EPI_ISL_14494833	Denmark	2022-08-12	BA.2	BA.2	BA.2	0	0.02	0	59	60.2041	0
hCoV-19/France/PDL-HMN-22072260643/2022	MT|BA.2|EPI_ISL_14497782|2022-06-27|France	MT	EPI_ISL_14497782	France	2022-06-27	BA.2	BA.2	BA.2	0	0.02	0	60	61.2245	0
hCoV-19/Austria/AGES-159701/2022	MT|BA.2|EPI_ISL_14511894|2022-06-01|Austria	MT	EPI_ISL_14511894	Austria	2022-06-01	BA.2	BA.2	BA.2	0	0.02	0	57	58.1633	0
hCoV-19/Austria/AGES-167593/2022	MT|BA.2|EPI_ISL_14515647|2022-05-25|Austria	MT	EPI_ISL_14515647	Austria	2022-05-25	BA.2	BA.2	BA.2	0	0.02	0	61	62.2449	0
hCoV-19/Germany/BY-RKI-I-952566/2022	MT|BA.2|EPI_ISL_14522032|2022-06-28|Germany	MT	EPI_ISL_14522032	Germany	2022-06-28	BA.2	BA.2	BA.2	0.2	0.02	0	50	51.0204	0
hCoV-19/Norway/28038/2022	MT|BA.2|EPI_ISL_14523429|2022-07-14|Norway	MT	EPI_ISL_14523429	Norway	2022-07-14	BA.2	BA.2.65 (consensus call)	BA.2	0	0.02	1	65	66.3265	1.02041
hCoV-19/Sweden/M207819/2022	MT|BA.2|EPI_ISL_14545270|2022-07-24|Sweden	MT	EPI_ISL_14545270	Sweden	2022-07-24	BA.2	BA.2	BA.2	0.333333	0.02	2	56	57.1429	2.04082
hCoV-19/Slovakia/BA_22_00034286/2022	MT|BA.2|EPI_ISL_14551609|2022-07-18|Slovakia	MT	EPI_ISL_14551609	Slovakia	2022-07-18	BA.2	BA.2	BA.2	0.333333	0.02	1	61	62.2449	1.02041
hCoV-19/Slovakia/BA_22_00034259/2022	MT|BA.2|EPI_ISL_14551628|2022-07-13|Slovakia	MT	EPI_ISL_14551628	Slovakia	2022-07-13	BA.2	BA.2	BA.2	0	0.02	1	60	61.2245	1.02041
hCoV-19/USA/PA-VSP14533/2022	MT|BA.2|EPI_ISL_14553453|2022-05-08|USA	MT	EPI_ISL_14553453	USA	2022-05-08	BA.2	BA.2	BA.2	0	0.02	1	60	61.2245	1.02041
hCoV-19/Malaysia/IMR_CV04776/2022	MT|BA.2|EPI_ISL_14567497|2022-06-27|Malaysia	MT	EPI_ISL_14567497	Malaysia	2022-06-27	BA.2	BA.2	BA.2	0	0.02	2	61	62.2449	2.04082
hCoV-19/Thailand/BIDI-09-1153-7-02/2022	MT|BA.2|EPI_ISL_14591008|2022-06-14|Thailand	MT	EPI_ISL_14591008	Thailand	2022-06-14	BA.2	BA.2	BA.2	0	0.02	1	62	63.2653	1.02041
hCoV-19/England/QEUH-3F63C1E/2022	MT|BA.2|EPI_ISL_14618772|2022-08-12|England	MT	EPI_ISL_14618772	England	2022-08-12	BA.2	BA.2	BA.2	0	0.02	2	90	91.8367	2.04082
hCoV-19/Belgium/rega-33842/2022	MT|BA.2|EPI_ISL_14628739|2022-02-19|Belgium	MT	EPI_ISL_14628739	Belgium	2022-02-19	BA.2	BA.2	BA.2	0	0.02	0	57	58.1633	0
hCoV-19/Belgium/rega-35516/2022	MT|BA.2|EPI_ISL_14630413|2022-03-09|Belgium	MT	EPI_ISL_14630413	Belgium	2022-03-09	BA.2	BA.2	BA.2	0	0.02	0	58	59.1837	0
hCoV-19/New Zealand/22ZA0124/2022	MT|BA.2|EPI_ISL_14634649|2022-07-10|New_Zealand	MT	EPI_ISL_14634649	New_Zealand	2022-07-10	BA.2	BA.2	BA.2	0	0.02	1	60	61.2245	1.02041
hCoV-19/Italy/LIG-315419803/2022	MT|BA.2|EPI_ISL_14665394|2022-08-19|Italy	MT	EPI_ISL_14665394	Italy	2022-08-19	BA.2	BA.2	BA.2	0.333333	0.02	0	69	70.4082	0
hCoV-19/Germany/RP-RKI-I-958574/2022	MT|BA.2|EPI_ISL_14694460|2022-08-15|Germany	MT	EPI_ISL_14694460	Germany	2022-08-15	BA.2	BA.2	BA.2	0	0.02	2	70	71.4286	2.04082
hCoV-19/Panama/M241358-GMI/2022	MT|BA.2|EPI_ISL_14712529|2022-05-24|Panama	MT	EPI_ISL_14712529	Panama	2022-05-24	BA.2	BA.2	BA.2	0.25	0.02	1	61	62.2449	1.02041
hCoV-19/India/TN-CDFD-A-394/2022	MT|BA.2|EPI_ISL_14726667|2022-08-02|India	MT	EPI_ISL_14726667	India	2022-08-02	BA.2.75	BA.2	BA.2.75	0.307692	0.02	2	56	57.1429	2.04082
hCoV-19/Canada/BC-BCCDC-482351/2022	MT|BA.2|EPI_ISL_14765716|2022-07-23|Canada	MT	EPI_ISL_14765716	Canada	2022-07-23	BA.2	BA.2	BA.2	0	0.02	1	61	62.2449	1.02041
hCoV-19/Norway/OUS-25883/2022	MT|BA.2|EPI_ISL_14773569|2022-08-03|Norway	MT	EPI_ISL_14773569	Norway	2022-08-03	BA.2	BA.2	BA.2	0	0.02	1	62	63.2653	1.02041
hCoV-19/India/TN-CDFD-A-189/2022	MT|BA.2|EPI_ISL_14796165|2022-07-18|India	MT	EPI_ISL_14796165	India	2022-07-18	BA.2.75	BA.2	BA.2.75	0.461538	0.02	2	51	52.0408	2.04082
hCoV-19/India/TN-CDFD-A-190/2022	MT|BA.2|EPI_ISL_14796166|2022-07-23|India	MT	EPI_ISL_14796166	India	2022-07-23	BA.2.75	BA.2	BA.2.75	0.416667	0.02	3	56	57.1429	3.06122
hCoV-19/India/TN-CDFD-A-350/2022	MT|BA.2|EPI_ISL_14796351|2022-08-01|India	MT	EPI_ISL_14796351	India	2022-08-01	BA.2.75	BA.2	BA.2.75	0.461538	0.02	2	51	52.0408	2.04082
hCoV-19/Spain/AS-252265128/2022	MT|BA.2|EPI_ISL_14835031|2022-08-16|Spain	MT	EPI_ISL_14835031	Spain	2022-08-16	BA.2	BA.2	BA.2	0	0.02	1	45	45.9184	1.02041
hCoV-19/USA/UT-CDC-LC0862013/2022	MT|BA.2|EPI_ISL_14849439|2022-08-20|USA	MT	EPI_ISL_14849439	USA	2022-08-20	BA.2.75	BA.2	BA.2.75	0.65	0.02	2	56	57.1429	2.04082
hCoV-19/Malaysia/HPUPM_NGS0411/2022	MT|BA.2|EPI_ISL_14862433|2022-07-01|Malaysia	MT	EPI_ISL_14862433	Malaysia	2022-07-01	BA.2	BA.2	BA.2	0	0.02	1	58	59.1837	1.02041
hCoV-19/India/WB-INSACOG-1932000428932/2022	MT|BA.2|EPI_ISL_14890941|2022-07-25|India	MT	EPI_ISL_14890941	India	2022-07-25	BA.2	BA.2	BA.2	0.5	0.02	3	63	64.2857	3.06122
hCoV-19/Russia/TA-RII-MH74311S/2022	MT|BA.2|EPI_ISL_14901672|2022-08-05|Russia	MT	EPI_ISL_14901672	Russia	2022-08-05	BA.2	BA.2	BA.2	0	0.02	2	70	71.4286	2.04082
hCoV-19/India/KA-INSACOG-CBR-SEQ17297/2022	MT|BA.2|EPI_ISL_14933122|2022-07-23|India	MT	EPI_ISL_14933122	India	2022-07-23	BA.2	BA.2	BA.2	0	0.02	3	68	69.3878	3.06122
hCoV-19/India/AS-NEIST-INSACOG-R37-CID2032/2022	MT|BA.2|EPI_ISL_14937542|2022-07-23|India	MT	EPI_ISL_14937542	India	2022-07-23	BA.2	BA.2	BA.2	0.5	0.02	3	63	64.2857	3.06122
hCoV-19/USA/FL-ASC-210725689/2022	MT|BA.2|EPI_ISL_14938394|2022-04-10|USA	MT	EPI_ISL_14938394	USA	2022-04-10	BA.2	BA.2	BA.2	0	0.02	0	58	59.1837	0
hCoV-19/Malaysia/UNIMAS-B18140/2022	MT|BA.2|EPI_ISL_14942894|2022-07-03|Malaysia	MT	EPI_ISL_14942894	Malaysia	2022-07-03	BA.2	BA.2	BA.2	0	0.02	1	56	57.1429	1.02041
hCoV-19/USA/WI-ASC-210726632/2022	MT|BA.2|EPI_ISL_14958531|2022-04-12|USA	MT	EPI_ISL_14958531	USA	2022-04-12	BA.2	BA.2	BA.2	0	0.02	0	59	60.2041	0
hCoV-19/France/PDL-LBZCentre-SG2204250006/2022	MT|BA.2|EPI_ISL_14972270|2022-04-25|France	MT	EPI_ISL_14972270	France	2022-04-25	BA.2	BA.2	BA.2	0	0.02	0	60	61.2245	0
hCoV-19/USA/NJ-CDC-LC0872787/2022	MT|BA.2|EPI_ISL_14983279|2022-09-01|USA	MT	EPI_ISL_14983279	USA	2022-09-01	BA.2.75	BA.2	BA.2.75	0.363636	0.02	4	62	63.2653	4.08163
hCoV-19/USA/LA-ASC-210726429/2022	MT|BA.2|EPI_ISL_14983454|2022-04-12|USA	MT	EPI_ISL_14983454	USA	2022-04-12	BA.2	BA.2	BA.2	0	0.02	0	59	60.2041	0
hCoV-19/Canada/un-NML-496726/2022	MT|BA.2|EPI_ISL_14985316|2022-08-18|Canada	MT	EPI_ISL_14985316	Canada	2022-08-18	BA.2	BA.2	BA.2	0	0.02	2	60	61.2245	2.04082
hCoV-19/Thailand/NIH-09-1277-4-02/2022	MT|BA.2|EPI_ISL_14992613|2022-06-28|Thailand	MT	EPI_ISL_14992613	Thailand	2022-06-28	BA.2	BA.2	BA.2	0	0.02	1	64	65.3061	1.02041
hCoV-19/France/GES-LBZCentre-NB220509509/2022	MT|BA.2|EPI_ISL_15055923|2022-05-09|France	MT	EPI_ISL_15055923	France	2022-05-09	BA.2	BA.2	BA.2	0	0.02	0	58	59.1837	0
hCoV-19/Italy/EMR-BO_1707/2022	MT|BA.2|EPI_ISL_15088435|2022-08-24|Italy	MT	EPI_ISL_15088435	Italy	2022-08-24	BA.2	BA.2	BA.2	0	0.02	1	71	72.449	1.02041
hCoV-19/USA/PA-CDC-STM-FXTTMSUX4/2022	MT|BA.2|EPI_ISL_15093244|2022-09-12|USA	MT	EPI_ISL_15093244	USA	2022-09-12	BA.2	BA.2	BA.2	0	0.02	1	71	72.449	1.02041
hCoV-19/Japan/PG-360560/2022	MT|BA.2|EPI_ISL_15152024|2022-05-18|Japan	MT	EPI_ISL_15152024	Japan	2022-05-18	BA.2	BA.2	BA.2	0	0.02	0	59	60.2041	0
hCoV-19/India/OR-ILSGS19222/2022	MT|BA.2|EPI_ISL_15153190|2022-08-08|India	MT	EPI_ISL_15153190	India	2022-08-08	BA.2	BA.2	BA.2	0	0.02	3	57	58.1633	3.06122
hCoV-19/Canada/BC-BCCDC-514744/2022	MT|BA.2|EPI_ISL_15184330|2022-08-29|Canada	MT	EPI_ISL_15184330	Canada	2022-08-29	BA.2	BA.2	BA.2	0	0.02	4	67	68.3673	4.08163
hCoV-19/Norway/31132/2022	MT|BA.2|EPI_ISL_15191714|2022-09-12|Norway	MT	EPI_ISL_15191714	Norway	2022-09-12	BA.2	BA.2	BA.2	0	0.02	2	67	68.3673	2.04082
hCoV-19/Spain/GA-SCQ_22-276906/2022	MT|BA.2|EPI_ISL_15193406|2022-08-08|Spain	MT	EPI_ISL_15193406	Spain	2022-08-08	BA.2	BA.2	BA.2	0	0.02	1	73	74.4898	1.02041
hCoV-19/India/KA-15364_S84/2022	MT|BA.2|EPI_ISL_15193979|2022-06-11|India	MT	EPI_ISL_15193979	India	2022-06-11	BA.2	BA.2	BA.2	0.4	0.02	1	50	51.0204	1.02041
hCoV-19/Greece/21441/2022	MT|BA.2|EPI_ISL_15209980|2022-04-07|Greece	MT	EPI_ISL_15209980	Greece	2022-04-07	BA.2	BA.2	BA.2	0	0.02	0	60	61.2245	0
hCoV-19/Greece/22852/2022	MT|BA.2|EPI_ISL_15210893|2022-04-16|Greece	MT	EPI_ISL_15210893	Greece	2022-04-16	BA.2	BA.2	BA.2	0	0.02	0	60	61.2245	0
hCoV-19/Thailand/DMSc-12494/2022	MT|BA.2|EPI_ISL_15232949|2022-07-18|Thailand	MT	EPI_ISL_15232949	Thailand	2022-07-18	BA.2	BA.2	BA.2	0	0.02	0	66	67.3469	0
hCoV-19/USA/NC-ASC-210840917/2022	MT|BA.2|EPI_ISL_15235649|2022-04-30|USA	MT	EPI_ISL_15235649	USA	2022-04-30	BA.2	BA.2	BA.2	0	0.02	0	56	57.1429	0
hCoV-19/India/KA-17040_S7/2022	MT|BA.2|EPI_ISL_15295075|2022-07-29|India	MT	EPI_ISL_15295075	India	2022-07-29	BA.2	BA.2	BA.2	0	0.02	3	52	53.0612	3.06122
hCoV-19/India/RJ-SMS-ICMR-INSACOG-TS-16498/2022	MT|BA.2|EPI_ISL_15308452|2022-08-11|India	MT	EPI_ISL_15308452	India	2022-08-11	Others	BA.2	BA.2.76	0	0.02	1	55	56.1224	1.02041
hCoV-19/Brazil/RJ-LNN09162/2022	MT|BA.2|EPI_ISL_15308979|2022-05-26|Brazil	MT	EPI_ISL_15308979	Brazil	2022-05-26	BA.2	BA.2	BA.2	0	0.02	1	59	60.2041	1.02041
hCoV-19/Nepal/NPHL-S-1834/2022	MT|BA.2|EPI_ISL_15313030|2022-08-24|Nepal	MT	EPI_ISL_15313030	Nepal	2022-08-24	BA.2	BA.2	BA.2	0	0.02	2	49	50	2.04082
hCoV-19/Nepal/NPHL-S-1839/2022	MT|BA.2|EPI_ISL_15313035|2022-08-05|Nepal	MT	EPI_ISL_15313035	Nepal	2022-08-05	BA.2	BA.2	BA.2	0	0.02	2	44	44.898	2.04082
hCoV-19/Nepal/NPHL-S-1848/2022	MT|BA.2|EPI_ISL_15313044|2022-08-15|Nepal	MT	EPI_ISL_15313044	Nepal	2022-08-15	BA.2	BA.2	BA.2	0	0.02	2	52	53.0612	2.04082
hCoV-19/Nepal/NPHL-S-1851/2022	MT|BA.2|EPI_ISL_15313047|2022-08-14|Nepal	MT	EPI_ISL_15313047	Nepal	2022-08-14	BA.2	BA.2	BA.2	0	0.02	1	51	52.0408	1.02041
hCoV-19/USA/MI-SHMSU-A04_I_3130_LL5/2022	MT|BA.2|EPI_ISL_15321911|2022-06-08|USA	MT	EPI_ISL_15321911	USA	2022-06-08	BA.2	BA.2	BA.2	0	0.02	0	61	62.2449	0
hCoV-19/USA/MI-SHMSU-C07_I_3121_LL5/2022	MT|BA.2|EPI_ISL_15321937|2022-06-08|USA	MT	EPI_ISL_15321937	USA	2022-06-08	BA.2	BA.2	BA.2	0	0.02	0	60	61.2245	0
hCoV-19/Indonesia/JB-WJHL-ITB-W04570/2022	MT|BA.2|EPI_ISL_15330091|2022-09-09|Indonesia	MT	EPI_ISL_15330091	Indonesia	2022-09-09	BA.2	BA.2	BA.2	0	0.02	0	61	62.2449	0
hCoV-19/Malaysia/TIDREC-NSC2139/2022	MT|BA.2|EPI_ISL_15333177|2022-08-11|Malaysia	MT	EPI_ISL_15333177	Malaysia	2022-08-11	BA.2	BA.2	BA.2	0	0.02	2	62	63.2653	2.04082
hCoV-19/USA/NY-MSHSPSP-PV58640/2022	MT|BA.2|EPI_ISL_15335570|2022-05-15|USA	MT	EPI_ISL_15335570	USA	2022-05-15	BA.2	BA.2	BA.2	0	0.02	0	59	60.2041	0
hCoV-19/USA/FL-CDC-QDX41890490/2022	MT|BA.2|EPI_ISL_15341321|2022-09-27|USA	MT	EPI_ISL_15341321	USA	2022-09-27	BA.2	BA.2.65 (consensus call)	BA.2	0	0.02	2	71	72.449	2.04082
hCoV-19/USA/MI-SHMSU-C12_I_0323_30/2022	MT|BA.2|EPI_ISL_15376680|2022-05-16|USA	MT	EPI_ISL_15376680	USA	2022-05-16	BA.2	BA.2	BA.2	0.333333	0.02	1	62	63.2653	1.02041
hCoV-19/USA/NJ-CDC-LC0894387/2022	MT|BA.2|EPI_ISL_15398363|2022-09-19|USA	MT	EPI_ISL_15398363	USA	2022-09-19	BA.2.75	BA.2	BA.2.75	0.653846	0.02	2	56	57.1429	2.04082
hCoV-19/Germany/BY-MVP-000016855/2022	MT|BA.2|EPI_ISL_15404042|2022-08-08|Germany	MT	EPI_ISL_15404042	Germany	2022-08-08	BA.2	BA.2	BA.2	0	0.02	1	66	67.3469	1.02041
hCoV-19/Canada/SK-RRPL-530321/2022	MT|BA.2|EPI_ISL_15434635|2022-10-03|Canada	MT	EPI_ISL_15434635	Canada	2022-10-03	BA.2	BA.2	BA.2	0	0.02	2	75	76.5306	2.04082
hCoV-19/India/TN-CDFD-O-111/2022	MT|BA.2|EPI_ISL_15469908|2022-10-12|India	MT	EPI_ISL_15469908	India	2022-10-12	BA.2	BA.2	BA.2	0.25	0.02	4	61	62.2449	4.08163
hCoV-19/USA/TX-CDC-QDX42394554/2022	MT|BA.2|EPI_ISL_15483557|2022-10-08|USA	MT	EPI_ISL_15483557	USA	2022-10-08	BA.2	BA.2	BA.2	0.5	0.02	1	65	66.3265	1.02041
hCoV-19/Indonesia/SA-LBMUNSRAT-WGSLBM-030/2022	MT|BA.2|EPI_ISL_15506333|2022-10-03|Indonesia	MT	EPI_ISL_15506333	Indonesia	2022-10-03	BA.2	BA.2	BA.2	0	0.02	2	67	68.3673	2.04082
hCoV-19/Chile/AN-119803/2022	MT|BA.2|EPI_ISL_15513570|2022-10-17|Chile	MT	EPI_ISL_15513570	Chile	2022-10-17	BA.2	BA.2	BA.2	0	0.02	3	58	59.1837	3.06122
hCoV-19/Germany/BW-RKI-I-1013629/2022	MT|BA.2|EPI_ISL_15523591|2022-09-27|Germany	MT	EPI_ISL_15523591	Germany	2022-09-27	BA.2	BA.2	BA.2	0	0.02	0	70	71.4286	0
hCoV-19/Brazil/MA-LACENMA-210205025/2022	MT|BA.2|EPI_ISL_15528951|2022-07|Brazil	MT	EPI_ISL_15528951	Brazil	2022-07	BA.2	BA.2	BA.2	0	0.02	1	61	62.2449	1.02041
hCoV-19/Brazil/MA-LACENMA-210205084/2022	MT|BA.2|EPI_ISL_15528984|2022-07|Brazil	MT	EPI_ISL_15528984	Brazil	2022-07	BA.2	BA.2	BA.2	0	0.02	1	61	62.2449	1.02041
hCoV-19/Brazil/MA-LACENMA-210205114/2022	MT|BA.2|EPI_ISL_15528999|2022-07|Brazil	MT	EPI_ISL_15528999	Brazil	2022-07	BA.2	BA.2	BA.2	0	0.02	1	61	62.2449	1.02041
hCoV-19/Australia/NSW-ICPMR-35146/2022	MT|BA.2|EPI_ISL_15533064|2022-10-13|Australia	MT	EPI_ISL_15533064	Australia	2022-10-13	BA.2	BA.2	BA.2	0	0.02	1	69	70.4082	1.02041
hCoV-19/Norway/31927/2022	MT|BA.2|EPI_ISL_15538513|2022-09-29|Norway	MT	EPI_ISL_15538513	Norway	2022-09-29	BA.2	BA.2	BA.2	0	0.02	2	66	67.3469	2.04082
hCoV-19/USA/NY-PRL-221024_00H19/2022	MT|BA.2|EPI_ISL_15577636|2022-10-20|USA	MT	EPI_ISL_15577636	USA	2022-10-20	BA.2	BA.2	BA.2	0	0.02	3	60	61.2245	3.06122
hCoV-19/France/PAC-LBZCentre-0420328234/2022	MT|BA.2|EPI_ISL_15613607|2022-03-28|France	MT	EPI_ISL_15613607	France	2022-03-28	BA.2	BA.2	BA.2	0	0.02	0	59	60.2041	0
hCoV-19/India/GJ-GBRC9131/2022	MT|BA.2|EPI_ISL_15617377|2022-08-05|India	MT	EPI_ISL_15617377	India	2022-08-05	BA.2.75	BA.2	BA.2.75	0.333333	0.02	2	60	61.2245	2.04082
hCoV-19/India/GJ-GBRC9153/2022	MT|BA.2|EPI_ISL_15617407|2022-09-28|India	MT	EPI_ISL_15617407	India	2022-09-28	BA.2.75	BA.2	BA.2.75	0.333333	0.02	2	59	60.2041	2.04082
hCoV-19/India/GJ-GBRC9071/2022	MT|BA.2|EPI_ISL_15617482|2022-09-17|India	MT	EPI_ISL_15617482	India	2022-09-17	BA.2	BA.2	BA.2	0	0.02	3	60	61.2245	3.06122
hCoV-19/India/GJ-GBRC9132/2022	MT|BA.2|EPI_ISL_15617503|2022-08-23|India	MT	EPI_ISL_15617503	India	2022-08-23	BA.2.75	BA.2	BA.2.75	0.5	0.02	2	53	54.0816	2.04082
hCoV-19/India/GJ-GBRC9053/2022	MT|BA.2|EPI_ISL_15617535|2022-09-24|India	MT	EPI_ISL_15617535	India	2022-09-24	BA.2.75	BA.2	BA.2.75	0.333333	0.02	2	57	58.1633	2.04082
hCoV-19/India/GJ-GBRC9133/2022	MT|BA.2|EPI_ISL_15617544|2022-09-27|India	MT	EPI_ISL_15617544	India	2022-09-27	BA.2.75	BA.2	BA.2.75	0.333333	0.02	2	53	54.0816	2.04082
hCoV-19/Spain/VC-CVA_CLIN-114900/2022	MT|BA.2|EPI_ISL_15618514|2022-09-13|Spain	MT	EPI_ISL_15618514	Spain	2022-09-13	BA.2	BA.2	BA.2	0	0.02	2	57	58.1633	2.04082
hCoV-19/Australia/NSW-SAVID-14447/2022	MT|BA.2|EPI_ISL_15640824|2022-10-28|Australia	MT	EPI_ISL_15640824	Australia	2022-10-28	BA.2	BA.2	BA.2	0.846154	0.02	1	54	55.102	1.02041
hCoV-19/Germany/SH-RKI-I-1017091/2022	MT|BA.2|EPI_ISL_15644391|2022-10-14|Germany	MT	EPI_ISL_15644391	Germany	2022-10-14	BA.2	BA.2	BA.2	0	0.02	5	65	66.3265	5.10204
hCoV-19/Canada/SK-RRPL-541464/2022	MT|BA.2|EPI_ISL_15656922|2022-10-11|Canada	MT	EPI_ISL_15656922	Canada	2022-10-11	BA.2	BA.2	BA.2	0	0.02	1	73	74.4898	1.02041
hCoV-19/Malaysia/HPUPM_NGS0604/2022	MT|BA.2|EPI_ISL_15670053|2022-08-27|Malaysia	MT	EPI_ISL_15670053	Malaysia	2022-08-27	BA.2	BA.2	BA.2	0	0.02	1	58	59.1837	1.02041
hCoV-19/USA/RI-CDC-LC0920631/2022	MT|BA.2|EPI_ISL_15706609|2022-10-23|USA	MT	EPI_ISL_15706609	USA	2022-10-23	BA.2.75	BA.2	BA.2.75	0.681818	0.02	3	59	60.2041	3.06122
hCoV-19/USA/VA-CDC-LC0922393/2022	MT|BA.2|EPI_ISL_15707257|2022-10-26|USA	MT	EPI_ISL_15707257	USA	2022-10-26	BA.2	BA.2	BA.2	0	0.02	2	57	58.1633	2.04082
hCoV-19/USA/CA-LACPHL-AF15688/2022	MT|BA.2|EPI_ISL_15711313|2022-10-31|USA	MT	EPI_ISL_15711313	USA	2022-10-31	BA.2	BA.2	BA.2	0	0.02	2	57	58.1633	2.04082
hCoV-19/USA/GA-EHC-5160L/2022	MT|BA.2|EPI_ISL_15723956|2022-06-24|USA	MT	EPI_ISL_15723956	USA	2022-06-24	BA.2	BA.2	BA.2	0	0.02	0	63	64.2857	0
hCoV-19/Sweden/48795277X5/2022	MT|BA.2|EPI_ISL_15725799|2022-10-10|Sweden	MT	EPI_ISL_15725799	Sweden	2022-10-10	BA.2	BA.2	BA.2	0.166667	0.02	0	71	72.449	0
hCoV-19/India/CT-INSACOG/NII-1312/2022	MT|BA.2|EPI_ISL_15754306|2022-08-23|India	MT	EPI_ISL_15754306	India	2022-08-23	BA.2	BA.2	BA.2	0	0.02	4	37	37.7551	4.08163
hCoV-19/India/DL-NII-1392/2022	MT|BA.2|EPI_ISL_15757263|2022-08-01|India	MT	EPI_ISL_15757263	India	2022-08-01	BA.2	BA.2	BA.2	0	0.02	4	38	38.7755	4.08163
hCoV-19/India/DL-NII-1416/2022	MT|BA.2|EPI_ISL_15757285|2022-08-03|India	MT	EPI_ISL_15757285	India	2022-08-03	BA.2	BA.2	BA.2	0	0.02	4	42	42.8571	4.08163
hCoV-19/India/DL-NII-1417/2022	MT|BA.2|EPI_ISL_15757286|2022-08-03|India	MT	EPI_ISL_15757286	India	2022-08-03	BA.2	BA.2	BA.2	0	0.02	4	41	41.8367	4.08163
hCoV-19/India/DL-NII-1428/2022	MT|BA.2|EPI_ISL_15757297|2022-08-04|India	MT	EPI_ISL_15757297	India	2022-08-04	BA.2	BA.2	BA.2	0	0.02	4	42	42.8571	4.08163
hCoV-19/Spain/EX-BA_19588565/2022	MT|BA.2|EPI_ISL_15835660|2022-06-13|Spain	MT	EPI_ISL_15835660	Spain	2022-06-13	BA.2	BA.2	BA.2	0.5	0.02	1	63	64.2857	1.02041
hCoV-19/Russia/MOW-PMVL-DZ-59222056740/2022	MT|BA.2|EPI_ISL_15864830|2022-04-29|Russia	MT	EPI_ISL_15864830	Russia	2022-04-29	BA.2	BA.2	BA.2	0	0.02	1	61	62.2449	1.02041
hCoV-19/Russia/MOW-PMVL-DZ-30410834960/2022	MT|BA.2|EPI_ISL_15864942|2022-05-08|Russia	MT	EPI_ISL_15864942	Russia	2022-05-08	BA.2	BA.2	BA.2	0	0.02	1	60	61.2245	1.02041
hCoV-19/Russia/MOW-PMVL-DZ-33921237526/2022	MT|BA.2|EPI_ISL_15865354|2022-06-29|Russia	MT	EPI_ISL_15865354	Russia	2022-06-29	BA.2	BA.2	BA.2	0	0.02	2	64	65.3061	2.04082
hCoV-19/Russia/MOW-PMVL-DZ-20216137788/2022	MT|BA.2|EPI_ISL_15865403|2022-06-30|Russia	MT	EPI_ISL_15865403	Russia	2022-06-30	BA.2	BA.2	BA.2	0	0.02	2	64	65.3061	2.04082
hCoV-19/Russia/MOW-PMVL-DZ-31408059408/2022	MT|BA.2|EPI_ISL_15868770|2022-02-07|Russia	MT	EPI_ISL_15868770	Russia	2022-02-07	BA.2	BA.2	BA.2	0	0.02	1	58	59.1837	1.02041
hCoV-19/Russia/MOW-PMVL-DZ-17909780504/2022	MT|BA.2|EPI_ISL_15869912|2022-01-30|Russia	MT	EPI_ISL_15869912	Russia	2022-01-30	BA.2	BA.2	BA.2	0	0.02	1	58	59.1837	1.02041
hCoV-19/Russia/MOW-PMVL-DZ-42102244096/2022	MT|BA.2|EPI_ISL_15871700|2022-02-09|Russia	MT	EPI_ISL_15871700	Russia	2022-02-09	BA.2	BA.2	BA.2	0	0.02	1	58	59.1837	1.02041
hCoV-19/Russia/MOW-PMVL-DZ-25707505780/2022	MT|BA.2|EPI_ISL_15872459|2022-02-26|Russia	MT	EPI_ISL_15872459	Russia	2022-02-26	BA.2	BA.2	BA.2	0	0.02	1	58	59.1837	1.02041
hCoV-19/Russia/MOW-PMVL-DZ-14582688582/2022	MT|BA.2|EPI_ISL_15872502|2022-04-01|Russia	MT	EPI_ISL_15872502	Russia	2022-04-01	BA.2	BA.2	BA.2	0.5	0.02	1	58	59.1837	1.02041
hCoV-19/Russia/MOW-PMVL-DZ-32786976233/2022	MT|BA.2|EPI_ISL_15872525|2022-04-08|Russia	MT	EPI_ISL_15872525	Russia	2022-04-08	BA.2	BA.2	BA.2	0	0.02	1	61	62.2449	1.02041
hCoV-19/Russia/MOW-PMVL-DZ-19101701498/2022	MT|BA.2|EPI_ISL_15873199|2022-02-10|Russia	MT	EPI_ISL_15873199	Russia	2022-02-10	BA.2	BA.2	BA.2	0	0.02	1	58	59.1837	1.02041
hCoV-19/Russia/MOW-PMVL-DZ-53647200750/2022	MT|BA.2|EPI_ISL_15874294|2022-03-17|Russia	MT	EPI_ISL_15874294	Russia	2022-03-17	BA.2	BA.2	BA.2	0	0.02	1	60	61.2245	1.02041
hCoV-19/Russia/MOW-PMVL-DZ-55721050308/2022	MT|BA.2|EPI_ISL_15874362|2022-02-13|Russia	MT	EPI_ISL_15874362	Russia	2022-02-13	BA.2	BA.2	BA.2	0	0.02	1	58	59.1837	1.02041
hCoV-19/Russia/MOW-PMVL-DZ-47036550572/2022	MT|BA.2|EPI_ISL_15874448|2022-03-26|Russia	MT	EPI_ISL_15874448	Russia	2022-03-26	BA.2	BA.2	BA.2	0	0.02	1	62	63.2653	1.02041
hCoV-19/Russia/MOW-PMVL-DZ-19908716553/2022	MT|BA.2|EPI_ISL_15875851|2022-02-01|Russia	MT	EPI_ISL_15875851	Russia	2022-02-01	BA.2	BA.2	BA.2	0	0.02	1	59	60.2041	1.02041
hCoV-19/Russia/MOW-PMVL-DZ-44701579065/2022	MT|BA.2|EPI_ISL_15875939|2022-03-17|Russia	MT	EPI_ISL_15875939	Russia	2022-03-17	BA.2	BA.2	BA.2	0	0.02	1	58	59.1837	1.02041
hCoV-19/Russia/MOW-PMVL-DZ-30398291308/2022	MT|BA.2|EPI_ISL_15877519|2022-03-23|Russia	MT	EPI_ISL_15877519	Russia	2022-03-23	BA.2	BA.2	BA.2	0	0.02	1	60	61.2245	1.02041
hCoV-19/Russia/MOW-PMVL-DZ-55729190000/2022	MT|BA.2|EPI_ISL_15885256|2022-04-06|Russia	MT	EPI_ISL_15885256	Russia	2022-04-06	BA.2	BA.2	BA.2	0	0.02	1	59	60.2041	1.02041
hCoV-19/Russia/MOW-PMVL-DZ-23726110177/2022	MT|BA.2|EPI_ISL_15886015|2022-02-01|Russia	MT	EPI_ISL_15886015	Russia	2022-02-01	BA.2	BA.2	BA.2	0	0.02	1	58	59.1837	1.02041
hCoV-19/Russia/MOW-PMVL-DZ-46207533944/2022	MT|BA.2|EPI_ISL_15886224|2022-03-03|Russia	MT	EPI_ISL_15886224	Russia	2022-03-03	BA.2	BA.2	BA.2	0	0.02	0	69	70.4082	0
hCoV-19/Russia/MOW-PMVL-DZ-55252259920/2022	MT|BA.2|EPI_ISL_15886465|2022-03-23|Russia	MT	EPI_ISL_15886465	Russia	2022-03-23	BA.2	BA.2	BA.2	0	0.02	1	59	60.2041	1.02041
hCoV-19/Vietnam/NHTD-OUCRU3560/2022	MT|BA.2|EPI_ISL_15887656|2022-09-26|Vietnam	MT	EPI_ISL_15887656	Vietnam	2022-09-26	BA.2	BA.2	BA.2	0	0.02	1	67	68.3673	1.02041
hCoV-19/Switzerland/SG-Risch-1115R14711/2022	MT|BA.2|EPI_ISL_15897964|2022-11-15|Switzerland	MT	EPI_ISL_15897964	Switzerland	2022-11-15	BA.2	BA.2	BA.2	0.5	0.02	1	66	67.3469	1.02041
hCoV-19/Finland/VI-4666/2022	MT|BA.2|EPI_ISL_15984666|2022-03-25|Finland	MT	EPI_ISL_15984666	Finland	2022-03-25	BA.2	BA.2	BA.2	0	0.02	1	58	59.1837	1.02041
hCoV-19/Austria/LB-R00114-S339/2022	MT|BA.2|EPI_ISL_16006073|2022-11-30|Austria	MT	EPI_ISL_16006073	Austria	2022-11-30	BA.2	BA.2	BA.2	0	0.02	1	55	56.1224	1.02041
hCoV-19/USA/TX-HMH-MCoV-118655/2022	MT|BA.2|EPI_ISL_16012710|2022-11-28|USA	MT	EPI_ISL_16012710	USA	2022-11-28	BA.2	BA.2	BA.2	0.5	0.02	1	70	71.4286	1.02041
hCoV-19/Thailand/NIC_BKK_24673/2022	MT|BA.2|EPI_ISL_16019056|2022-11-06|Thailand	MT	EPI_ISL_16019056	Thailand	2022-11-06	BA.2	BA.2	BA.2	0	0.02	3	79	80.6122	3.06122
hCoV-19/Solomon Islands/SOL320/2022	MT|BA.2|EPI_ISL_16049706|2022-11-09|Solomon_Islands	MT	EPI_ISL_16049706	Solomon_Islands	2022-11-09	BA.2	BA.2	BA.2	0	0.02	4	67	68.3673	4.08163
hCoV-19/New Zealand/22ZA4553/2022	MT|BA.2|EPI_ISL_16050640|2022-11-25|New_Zealand	MT	EPI_ISL_16050640	New_Zealand	2022-11-25	BA.2	BA.2	BA.2	0	0.02	2	55	56.1224	2.04082
hCoV-19/South Africa/NICD-R14171/2022	MT|BA.2|EPI_ISL_16060790|2022-11-15|South_Africa	MT	EPI_ISL_16060790	South_Africa	2022-11-15	BA.2	BA.2	BA.2	0	0.02	2	76	77.551	2.04082
hCoV-19/Denmark/DCGC-619943/2022	MT|BA.2|EPI_ISL_16062229|2022-11-25|Denmark	MT	EPI_ISL_16062229	Denmark	2022-11-25	BA.2	BA.2	BA.2	0	0.02	1	68	69.3878	1.02041
hCoV-19/Argentina/78644-16/2022	MT|BA.2|EPI_ISL_16073469|2022-11-04|Argentina	MT	EPI_ISL_16073469	Argentina	2022-11-04	BA.2	BA.2	BA.2	0	0.02	3	67	68.3673	3.06122
hCoV-19/Qatar/QA.QU_18.51.F6/2022	MT|BA.2|EPI_ISL_16076556|2022-06-17|Qatar	MT	EPI_ISL_16076556	Qatar	2022-06-17	BA.2	BA.2	BA.2	0.333333	0.02	0	53	54.0816	0
hCoV-19/Chile/VS-129553/2022	MT|BA.2|EPI_ISL_16158086|2022-11-15|Chile	MT	EPI_ISL_16158086	Chile	2022-11-15	BA.2	BA.2	BA.2	0	0.02	2	56	57.1429	2.04082
hCoV-19/India/DL-NII-1470/2022	MT|BA.2|EPI_ISL_16170539|2022-11-09|India	MT	EPI_ISL_16170539	India	2022-11-09	BA.2	BA.2	BA.2	0	0.02	4	32	32.6531	4.08163
hCoV-19/Malaysia/UNIMAS-GHML1993/2022	MT|BA.2|EPI_ISL_16180348|2022-11-19|Malaysia	MT	EPI_ISL_16180348	Malaysia	2022-11-19	BA.2	BA.2	BA.2	0	0.02	4	64	65.3061	4.08163
hCoV-19/Spain/AN-CBA-22313/2022	MT|BA.2|EPI_ISL_16197427|2022-03-30|Spain	MT	EPI_ISL_16197427	Spain	2022-03-30	BA.2	BA.2	BA.2	0	0.02	1	57	58.1633	1.02041
hCoV-19/Spain/AN-CBA-22481/2022	MT|BA.2|EPI_ISL_16197607|2022-03-29|Spain	MT	EPI_ISL_16197607	Spain	2022-03-29	BA.2	BA.2	BA.2	0.333333	0.02	1	56	57.1429	1.02041
hCoV-19/Italy/LAZ-AMC-24777-DS/2022	MT|BA.2|EPI_ISL_16208148|2022-10-24|Italy	MT	EPI_ISL_16208148	Italy	2022-10-24	BA.2	BA.2	BA.2	0.25	0.02	1	64	65.3061	1.02041
hCoV-19/Spain/AN-CBA-23500/2022	MT|BA.2|EPI_ISL_16211401|2022-04-11|Spain	MT	EPI_ISL_16211401	Spain	2022-04-11	BA.2	BA.2	BA.2	0.5	0.02	0	58	59.1837	0
hCoV-19/Spain/AN-CBA-24050/2022	MT|BA.2|EPI_ISL_16211900|2022-04-19|Spain	MT	EPI_ISL_16211900	Spain	2022-04-19	BA.2	BA.2	BA.2	0	0.02	0	60	61.2245	0
hCoV-19/Spain/AN-CBA-24118/2022	MT|BA.2|EPI_ISL_16211962|2022-04-28|Spain	MT	EPI_ISL_16211962	Spain	2022-04-28	BA.2	BA.2	BA.2	0	0.02	0	57	58.1633	0
hCoV-19/Germany/TH-RKI-I-1066890/2022	MT|BA.2|EPI_ISL_16218620|2022-12-09|Germany	MT	EPI_ISL_16218620	Germany	2022-12-09	BA.2	BA.2	BA.2	0	0.02	2	70	71.4286	2.04082
hCoV-19/Germany/NW-RKI-I-1069844/2022	MT|BA.2|EPI_ISL_16221380|2022-12-09|Germany	MT	EPI_ISL_16221380	Germany	2022-12-09	BA.2	BA.2	BA.2	0	0.02	3	54	55.102	3.06122
hCoV-19/Spain/AN-CBA-24664/2022	MT|BA.2|EPI_ISL_16233073|2022-05-16|Spain	MT	EPI_ISL_16233073	Spain	2022-05-16	BA.2	BA.2	BA.2	0.333333	0.02	0	55	56.1224	0
hCoV-19/Spain/AN-CBA-25111/2022	MT|BA.2|EPI_ISL_16233396|2022-05-18|Spain	MT	EPI_ISL_16233396	Spain	2022-05-18	BA.2	BA.2	BA.2	0.333333	0.02	1	57	58.1633	1.02041
hCoV-19/Ireland/D-NVRL-S22IRL00471179/2022	MT|BA.2|EPI_ISL_16234534|2022-11-29|Ireland	MT	EPI_ISL_16234534	Ireland	2022-11-29	BA.2	BA.2	BA.2	0	0.02	4	70	71.4286	4.08163
hCoV-19/Spain/AN-CBA-26030/2022	MT|BA.2|EPI_ISL_16240386|2022-06-10|Spain	MT	EPI_ISL_16240386	Spain	2022-06-10	BA.2	BA.2	BA.2	0.333333	0.02	1	56	57.1429	1.02041
hCoV-19/Spain/AN-CBA-26213/2022	MT|BA.2|EPI_ISL_16240531|2022-06-01|Spain	MT	EPI_ISL_16240531	Spain	2022-06-01	BA.2	BA.2	BA.2	0	0.02	0	58	59.1837	0
hCoV-19/Spain/AN-CBA-26281/2022	MT|BA.2|EPI_ISL_16240587|2022-05-31|Spain	MT	EPI_ISL_16240587	Spain	2022-05-31	BA.2	BA.2	BA.2	0.333333	0.02	0	56	57.1429	0
hCoV-19/Austria/MUIV-0803/2022	MT|BA.2|EPI_ISL_16243528|2022-12-11|Austria	MT	EPI_ISL_16243528	Austria	2022-12-11	BA.2	BA.2	BA.2	0	0.02	1	58	59.1837	1.02041
hCoV-19/Spain/CL-COV38659/2022	MT|BA.2|EPI_ISL_16245400|2022-11-25|Spain	MT	EPI_ISL_16245400	Spain	2022-11-25	BA.2	BA.2	BA.2	0	0.02	3	61	62.2449	3.06122
hCoV-19/Spain/CL-COV38673/2022	MT|BA.2|EPI_ISL_16245414|2022-11-26|Spain	MT	EPI_ISL_16245414	Spain	2022-11-26	BA.2	BA.2	BA.2	0	0.02	3	59	60.2041	3.06122
hCoV-19/Canary Islands/HUGCDN-02939829/2022	MT|BA.2|EPI_ISL_16282414|2022-03-21|Canary_Islands	MT	EPI_ISL_16282414	Canary_Islands	2022-03-21	BA.2	BA.2	BA.2	0.5	0.02	0	61	62.2449	0
hCoV-19/Japan/RIMD16838/2022	MT|BA.2|EPI_ISL_16289654|2022-07-21|Japan	MT	EPI_ISL_16289654	Japan	2022-07-21	BA.2	BA.2	BA.2	0	0.02	2	65	66.3265	2.04082
hCoV-19/Germany/BW-RKI-I-1071436/2022	MT|BA.2|EPI_ISL_16328920|2022-12-15|Germany	MT	EPI_ISL_16328920	Germany	2022-12-15	BA.2	BA.2	BA.2	0.5	0.02	1	62	63.2653	1.02041
hCoV-19/Italy/LAZ-IZSLT-9470/2022	MT|BA.2|EPI_ISL_16343009|2022-06-04|Italy	MT	EPI_ISL_16343009	Italy	2022-06-04	Others	BA.2	BA.4	0.625	0.02	0	47	47.9592	0
hCoV-19/Austria/LB-R00118-S235/2022	MT|BA.2|EPI_ISL_16377998|2022-12-28|Austria	MT	EPI_ISL_16377998	Austria	2022-12-28	BA.2	BA.2	BA.2	0	0.02	4	68	69.3878	4.08163
hCoV-19/India/TN-ICMR-SPHL-2495/2022	MT|BA.2|EPI_ISL_16394787|2022-12-23|India	MT	EPI_ISL_16394787	India	2022-12-23	BA.2	BA.2	BA.2	0	0.02	1	63	64.2857	1.02041
hCoV-19/Brazil/SC-FIOCRUZ-26353-R1/2022	MT|BA.2|EPI_ISL_16410664|2022-05-24|Brazil	MT	EPI_ISL_16410664	Brazil	2022-05-24	BA.2	BA.2	BA.2	0	0.02	0	59	60.2041	0
hCoV-19/Turkey/KSS-KEAH4910693561/2022	MT|BA.2|EPI_ISL_16424130|2022-12-05|Turkey	MT	EPI_ISL_16424130	Turkey	2022-12-05	BA.2	BA.2	BA.2	0	0.02	3	80	81.6327	3.06122
hCoV-19/New Zealand/22XA7217/2022	MT|BA.2|EPI_ISL_16433923|2022-12-19|New_Zealand	MT	EPI_ISL_16433923	New_Zealand	2022-12-19	BA.2	BA.2	BA.2	0	0.02	3	56	57.1429	3.06122
hCoV-19/New Zealand/22XA6038/2022	MT|BA.2|EPI_ISL_16434047|2022-11-29|New_Zealand	MT	EPI_ISL_16434047	New_Zealand	2022-11-29	BA.2	BA.2	BA.2	0	0.02	2	56	57.1429	2.04082
hCoV-19/New Zealand/22XA7047/2022	MT|BA.2|EPI_ISL_16435601|2022-12-19|New_Zealand	MT	EPI_ISL_16435601	New_Zealand	2022-12-19	BA.2	BA.2	BA.2	0	0.02	2	52	53.0612	2.04082
hCoV-19/France/NOR-HMN-22122280215/2022	MT|BA.2|EPI_ISL_16447588|2022-12-26|France	MT	EPI_ISL_16447588	France	2022-12-26	BA.2	BA.2	BA.2	0	0.02	5	68	69.3878	5.10204
hCoV-19/Germany/RP-USAFSAM-S20807/2022	MT|BA.2|EPI_ISL_16452054|2022-11-15|Germany	MT	EPI_ISL_16452054	Germany	2022-11-15	BA.2	BA.2	BA.2	0	0.02	1	76	77.551	1.02041
hCoV-19/India/JK-NII1511/2022	MT|BA.2|EPI_ISL_16462642|2022-12-23|India	MT	EPI_ISL_16462642	India	2022-12-23	BA.2	BA.2	BA.2	0	0.02	3	47	47.9592	3.06122
hCoV-19/Ireland/D-NVRL-S22IRL00485238/2022	MT|BA.2|EPI_ISL_16474046|2022-12-31|Ireland	MT	EPI_ISL_16474046	Ireland	2022-12-31	BA.2	BA.2	BA.2	0	0.02	2	56	57.1429	2.04082
hCoV-19/Ireland/SO-NVRL-S22IRL00484791/2022	MT|BA.2|EPI_ISL_16474116|2022-12-30|Ireland	MT	EPI_ISL_16474116	Ireland	2022-12-30	BA.2	BA.2	BA.2	0	0.02	3	56	57.1429	3.06122
hCoV-19/Ireland/WW-NVRL-S22IRL00485162/2022	MT|BA.2|EPI_ISL_16474134|2022-12-31|Ireland	MT	EPI_ISL_16474134	Ireland	2022-12-31	BA.2	BA.2	BA.2	0	0.02	3	58	59.1837	3.06122
hCoV-19/Spain/MD-HUFA-230029/2022	MT|BA.2|EPI_ISL_16474400|2022-12-22|Spain	MT	EPI_ISL_16474400	Spain	2022-12-22	BA.2	BA.2	BA.2	0	0.02	1	81	82.6531	1.02041
hCoV-19/India/TG-CDFD-MMG-518/2023	MT|BA.2|EPI_ISL_16508754|2023-01-09|India	MT	EPI_ISL_16508754	India	2023-01-09	BA.2	BA.2	BA.2	0	0.02	2	56	57.1429	2.04082
hCoV-19/Austria/LB-R00120-S189/2023	MT|BA.2|EPI_ISL_16527367|2023-01-11|Austria	MT	EPI_ISL_16527367	Austria	2023-01-11	BA.2	BA.2	BA.2	0	0.02	4	68	69.3878	4.08163
hCoV-19/Malaysia/HPUPM_NGS0884/2022	MT|BA.2|EPI_ISL_16549005|2022-12-01|Malaysia	MT	EPI_ISL_16549005	Malaysia	2022-12-01	BA.2	BA.2	BA.2	0	0.02	4	68	69.3878	4.08163
hCoV-19/Austria/AGES-1166846/2022	MT|BA.2|EPI_ISL_16551022|2022-12-19|Austria	MT	EPI_ISL_16551022	Austria	2022-12-19	BA.2	BA.2	BA.2	0	0.02	1	60	61.2245	1.02041
hCoV-19/Austria/AGES-1166335/2022	MT|BA.2|EPI_ISL_16551262|2022-12-20|Austria	MT	EPI_ISL_16551262	Austria	2022-12-20	BA.2	BA.2	BA.2	0	0.02	3	59	60.2041	3.06122
hCoV-19/Austria/AGES-1163481/2022	MT|BA.2|EPI_ISL_16556589|2022-12-12|Austria	MT	EPI_ISL_16556589	Austria	2022-12-12	BA.2	BA.2	BA.2	0	0.02	3	63	64.2857	3.06122
hCoV-19/Beijing/BJCDC-038/2022	MT|BA.2|EPI_ISL_16557171|2022-01-12|Beijing	MT	EPI_ISL_16557171	Beijing	2022-01-12	BA.2	BA.2	BA.2	0	0.02	0	61	62.2449	0
hCoV-19/Austria/AGES-1164992/2022	MT|BA.2|EPI_ISL_16561178|2022-12-13|Austria	MT	EPI_ISL_16561178	Austria	2022-12-13	BA.2	BA.2	BA.2	0	0.02	1	59	60.2041	1.02041
hCoV-19/Austria/AGES-1135367/2022	MT|BA.2|EPI_ISL_16564141|2022-10-04|Austria	MT	EPI_ISL_16564141	Austria	2022-10-04	BA.2	BA.2	BA.2	0	0.02	2	57	58.1633	2.04082
hCoV-19/USA/TX-HMH-123321/2023	MT|BA.2|EPI_ISL_16599288|2023-01-12|USA	MT	EPI_ISL_16599288	USA	2023-01-12	BA.2	BA.2	BA.2	0	0.02	3	65	66.3265	3.06122
hCoV-19/USA/TX-HMH-123194/2023	MT|BA.2|EPI_ISL_16599326|2023-01-11|USA	MT	EPI_ISL_16599326	USA	2023-01-11	BA.2	BA.2	BA.2	0	0.02	2	63	64.2857	2.04082
hCoV-19/USA/TX-HMH-123240/2023	MT|BA.2|EPI_ISL_16599391|2023-01-11|USA	MT	EPI_ISL_16599391	USA	2023-01-11	BA.2	BA.2	BA.2	0	0.02	3	58	59.1837	3.06122
hCoV-19/Morocco/IPM20433476/2022	MT|BA.2|EPI_ISL_16649909|2022-12-19|Morocco	MT	EPI_ISL_16649909	Morocco	2022-12-19	BA.2	BA.2	BA.2	0	0.02	4	66	67.3469	4.08163
hCoV-19/USA/CA-CDPH-500065845/2022	MT|BA.2|EPI_ISL_16688801|2022-06-29|USA	MT	EPI_ISL_16688801	USA	2022-06-29	BA.2	BA.2	BA.2.23	0	0.02	1	66	67.3469	1.02041
hCoV-19/Jilin/JLCDC-59249/2022	MT|BA.2|EPI_ISL_16713315|2022-12-20|Jilin	MT	EPI_ISL_16713315	Jilin	2022-12-20	BA.2	BA.2	BA.2	0	0.02	5	65	66.3265	5.10204
hCoV-19/USA/GA-EHC-6604N/2022	MT|BA.2|EPI_ISL_16729840|2022-11-29|USA	MT	EPI_ISL_16729840	USA	2022-11-29	BA.2	BA.2	BA.2	0	0.02	4	62	63.2653	4.08163
hCoV-19/Mexico/JAL_InDRE_S15654/2022	MT|BA.2|EPI_ISL_16735623|2022-12-14|Mexico	MT	EPI_ISL_16735623	Mexico	2022-12-14	BA.2	BA.2	BA.2	0	0.02	6	63	64.2857	6.12245
hCoV-19/Spain/EX-CHUC-59780782/2022	MT|BA.2|EPI_ISL_16738020|2022-12-28|Spain	MT	EPI_ISL_16738020	Spain	2022-12-28	BA.2	BA.2	BA.2	0	0.02	6	72	73.4694	6.12245
hCoV-19/Austria/LB-R00122-S277/2023	MT|BA.2|EPI_ISL_16751508|2023-01-25|Austria	MT	EPI_ISL_16751508	Austria	2023-01-25	BA.2	BA.2	BA.2	0	0.02	1	56	57.1429	1.02041
hCoV-19/USA/MN-CDC-2-6768701/2022	MT|BA.2|EPI_ISL_16757168|2022-12-20|USA	MT	EPI_ISL_16757168	USA	2022-12-20	BA.2	BA.2	BA.2	0	0.02	0	81	82.6531	0
hCoV-19/USA/TX-HMH-M-124261/2023	MT|BA.2|EPI_ISL_16762269|2023-01-25|USA	MT	EPI_ISL_16762269	USA	2023-01-25	BA.2	BA.2	BA.2	0	0.02	2	63	64.2857	2.04082
hCoV-19/USA/TX-HMH-M-124301/2023	MT|BA.2|EPI_ISL_16762309|2023-01-24|USA	MT	EPI_ISL_16762309	USA	2023-01-24	BA.2	BA.2	BA.2	0	0.02	3	72	73.4694	3.06122
hCoV-19/India/TN-ICMR-INSACOG-SPHL-2567/2023	MT|BA.2|EPI_ISL_16823204|2023-01-12|India	MT	EPI_ISL_16823204	India	2023-01-12	BA.2	BA.2	BA.2	0.333333	0.02	4	69	70.4082	4.08163
hCoV-19/Germany/BW-RKI-I-1100150/2023	MT|BA.2|EPI_ISL_16882917|2023-01-27|Germany	MT	EPI_ISL_16882917	Germany	2023-01-27	BA.2	BA.2	BA.2	0	0.02	3	61	62.2449	3.06122
hCoV-19/Germany/BW-RKI-I-1100275/2023	MT|BA.2|EPI_ISL_16883034|2023-02-01|Germany	MT	EPI_ISL_16883034	Germany	2023-02-01	BA.2	BA.2	BA.2	0	0.02	3	62	63.2653	3.06122
hCoV-19/Germany/BW-RKI-I-1100280/2023	MT|BA.2|EPI_ISL_16883038|2023-02-01|Germany	MT	EPI_ISL_16883038	Germany	2023-02-01	BA.2	BA.2	BA.2	0	0.02	3	63	64.2857	3.06122
hCoV-19/Germany/BY-RKI-I-1100307/2023	MT|BA.2|EPI_ISL_16883059|2023-01-28|Germany	MT	EPI_ISL_16883059	Germany	2023-01-28	BA.2	BA.2	BA.2	0	0.02	3	60	61.2245	3.06122
hCoV-19/Germany/BW-RKI-I-1100368/2023	MT|BA.2|EPI_ISL_16883117|2023-02-01|Germany	MT	EPI_ISL_16883117	Germany	2023-02-01	BA.2	BA.2	BA.2	0	0.02	3	64	65.3061	3.06122
hCoV-19/Germany/BY-RKI-I-1100427/2023	MT|BA.2|EPI_ISL_16883170|2023-01-28|Germany	MT	EPI_ISL_16883170	Germany	2023-01-28	BA.2	BA.2	BA.2	0	0.02	3	62	63.2653	3.06122
hCoV-19/Germany/BW-RKI-I-1102009/2022	MT|BA.2|EPI_ISL_16884622|2022-12-13|Germany	MT	EPI_ISL_16884622	Germany	2022-12-13	BA.2	BA.2	BA.2	0.5	0.02	0	79	80.6122	0
hCoV-19/South Korea/KDCA205365/2023	MT|BA.2|EPI_ISL_16900413|2023-01-14|South_Korea	MT	EPI_ISL_16900413	South_Korea	2023-01-14	BA.2	BA.2	BA.2	0.333333	0.02	1	61	62.2449	1.02041
hCoV-19/Jamaica/173082/2022	MT|BA.2|EPI_ISL_16913144|2022-11-17|Jamaica	MT	EPI_ISL_16913144	Jamaica	2022-11-17	BA.2	BA.2	BA.2	0	0.02	3	72	73.4694	3.06122
hCoV-19/USA/TX-HMH-M-124547/2023	MT|BA.2|EPI_ISL_16919845|2023-01-30|USA	MT	EPI_ISL_16919845	USA	2023-01-30	BA.2	BA.2	BA.2	0.333333	0.02	2	69	70.4082	2.04082
hCoV-19/USA/TX-HMH-M-124664/2023	MT|BA.2|EPI_ISL_16919851|2023-01-31|USA	MT	EPI_ISL_16919851	USA	2023-01-31	BA.2	BA.2	BA.2	0	0.02	3	64	65.3061	3.06122
hCoV-19/USA/SC-REDDI-620ED6277SF/2022	MT|BA.2|EPI_ISL_16920858|2022-09-15|USA	MT	EPI_ISL_16920858	USA	2022-09-15	BA.2	BA.2	BA.2	0	0.02	1	57	58.1633	1.02041
hCoV-19/Germany/BW-RKI-I-1104829/2023	MT|BA.2|EPI_ISL_16940242|2023-02-03|Germany	MT	EPI_ISL_16940242	Germany	2023-02-03	BA.2	BA.2	BA.2	0	0.02	3	65	66.3265	3.06122
hCoV-19/Germany/BW-RKI-I-1104830/2023	MT|BA.2|EPI_ISL_16940243|2023-02-02|Germany	MT	EPI_ISL_16940243	Germany	2023-02-02	BA.2	BA.2	BA.2	0	0.02	3	62	63.2653	3.06122
hCoV-19/India/HR-INSACOG-NII-1553/2022	MT|BA.2|EPI_ISL_16942155|2022-12-29|India	MT	EPI_ISL_16942155	India	2022-12-29	BA.2	BA.2	BA.2	0	0.02	4	43	43.8776	4.08163
hCoV-19/India/MH_BJCOG_INSACOG_illumina_Run_8_5058/2023	MT|BA.2|EPI_ISL_16946783|2023-01-23|India	MT	EPI_ISL_16946783	India	2023-01-23	BA.2	BA.2	BA.2	0	0.02	2	85	86.7347	2.04082
hCoV-19/Malaysia/IMR_CV05373/2023	MT|BA.2|EPI_ISL_16947614|2023-01-20|Malaysia	MT	EPI_ISL_16947614	Malaysia	2023-01-20	BA.2	BA.2	BA.2	0	0.02	4	61	62.2449	4.08163
hCoV-19/Malaysia/IMR_CV05376/2023	MT|BA.2|EPI_ISL_16947625|2023-01-27|Malaysia	MT	EPI_ISL_16947625	Malaysia	2023-01-27	BA.2	BA.2	BA.2	0	0.02	4	63	64.2857	4.08163
hCoV-19/Austria/LB-R00125-S362/2023	MT|BA.2|EPI_ISL_16977140|2023-02-15|Austria	MT	EPI_ISL_16977140	Austria	2023-02-15	BA.2	BA.2	BA.2	0	0.02	4	60	61.2245	4.08163
hCoV-19/Germany/BW-RKI-I-1107731/2023	MT|BA.2|EPI_ISL_17003803|2023-02-08|Germany	MT	EPI_ISL_17003803	Germany	2023-02-08	BA.2	BA.2	BA.2	0	0.02	3	65	66.3265	3.06122
hCoV-19/Germany/BW-RKI-I-1107788/2023	MT|BA.2|EPI_ISL_17003857|2023-02-09|Germany	MT	EPI_ISL_17003857	Germany	2023-02-09	BA.2	BA.2	BA.2	0	0.02	3	62	63.2653	3.06122
hCoV-19/Italy/CAM-TIGEM-IZSM-COLLI-45230/2022	MT|BA.2|EPI_ISL_17008747|2022-12-13|Italy	MT	EPI_ISL_17008747	Italy	2022-12-13	BA.2	BA.2	BA.2	0	0.02	2	61	62.2449	2.04082
hCoV-19/Spain/MD-HULP-061894436/2023	MT|BA.2|EPI_ISL_17033832|2023-02-14|Spain	MT	EPI_ISL_17033832	Spain	2023-02-14	BA.2	BA.2	BA.2	0.5	0.02	4	66	67.3469	4.08163
hCoV-19/USA/TX-UTEP-B002474476/2022	MT|BA.2|EPI_ISL_17061752|2022-04-25|USA	MT	EPI_ISL_17061752	USA	2022-04-25	BA.2	BA.2	BA.2	0	0.02	1	52	53.0612	1.02041
hCoV-19/Germany/BW-RKI-I-1111527/2023	MT|BA.2|EPI_ISL_17069345|2023-02-16|Germany	MT	EPI_ISL_17069345	Germany	2023-02-16	BA.2	BA.2	BA.2	0.5	0.02	2	60	61.2245	2.04082
hCoV-19/Germany/BW-RKI-I-1112330/2023	MT|BA.2|EPI_ISL_17070098|2023-02-18|Germany	MT	EPI_ISL_17070098	Germany	2023-02-18	BA.2	BA.2	BA.2	0	0.02	3	64	65.3061	3.06122
hCoV-19/Germany/NW-RKI-I-1112620/2023	MT|BA.2|EPI_ISL_17070370|2023-02-06|Germany	MT	EPI_ISL_17070370	Germany	2023-02-06	BA.2	BA.2	BA.2	0	0.02	1	52	53.0612	1.02041
hCoV-19/Belgium/SJ3230101612/2023	MT|BA.2|EPI_ISL_17092260|2023-01-02|Belgium	MT	EPI_ISL_17092260	Belgium	2023-01-02	BA.2	BA.2	BA.2	0.166667	0.02	2	74	75.5102	2.04082
hCoV-19/Japan/OPHO-M789/2023	MT|BA.2|EPI_ISL_17104941|2023-03-01|Japan	MT	EPI_ISL_17104941	Japan	2023-03-01	BA.2	BA.2	BA.2	0	0.02	3	65	66.3265	3.06122
hCoV-19/Ireland/D-NVRL-SIRL00010934/2023	MT|BA.2|EPI_ISL_17155702|2023-02-22|Ireland	MT	EPI_ISL_17155702	Ireland	2023-02-22	BA.2	BA.2	BA.2	0	0.02	4	61	62.2449	4.08163
hCoV-19/Germany/BW-RKI-I-1115928/2023	MT|BA.2|EPI_ISL_17175569|2023-02-20|Germany	MT	EPI_ISL_17175569	Germany	2023-02-20	BA.2	BA.2	BA.2	0	0.02	3	63	64.2857	3.06122
hCoV-19/USA/SC-CDC-LC1023557/2023	MT|BA.2|EPI_ISL_17181293|2023-02-22|USA	MT	EPI_ISL_17181293	USA	2023-02-22	BA.2	BA.2	BA.2	0	0.02	2	58	59.1837	2.04082
hCoV-19/Italy/UMB-LAOP-110-2-36/2023	BG|BA.2.75|EPI_ISL_17188855|2023-03-05|Italy	BG	EPI_ISL_17188855	Italy	2023-03-05	BA.2.75	BA.2.75	BA.2.75	0	0.02	3	77	78.5714	3.06122
hCoV-19/Italy/LIG-356760117/2023	BG|BA.2|EPI_ISL_17201694|2023-03-08|Italy	BG	EPI_ISL_17201694	Italy	2023-03-08	BA.2	BA.2	BA.2	0	0.02	0	68	69.3878	0
hCoV-19/Belgium/ULG-29588/2023	MT|BA.2|EPI_ISL_17204448|2023-03-04|Belgium	MT	EPI_ISL_17204448	Belgium	2023-03-04	BA.2	BA.2	BA.2	0	0.02	4	68	69.3878	4.08163
hCoV-19/Singapore/R19MR117/2023	MT|BA.2|EPI_ISL_17207424|2023-03-03|Singapore	MT	EPI_ISL_17207424	Singapore	2023-03-03	BA.2	BA.2	BA.2	0.5	0.02	2	77	78.5714	2.04082
hCoV-19/Norway/32622/2022	MT|BA.2|EPI_ISL_17210689|2022-10-13|Norway	MT	EPI_ISL_17210689	Norway	2022-10-13	BA.2	BA.2	BA.2	0	0.02	2	74	75.5102	2.04082
hCoV-19/Spain/AN-PMC-32825/2023	MT|BA.2|EPI_ISL_17215498|2023-01-25|Spain	MT	EPI_ISL_17215498	Spain	2023-01-25	BA.2	BA.2	BA.2	0	0.02	2	69	70.4082	2.04082
hCoV-19/Germany/NW-RKI-I-1119251/2023	MT|BA.2|EPI_ISL_17253857|2023-02-23|Germany	MT	EPI_ISL_17253857	Germany	2023-02-23	BA.2	BA.2	BA.2	0.5	0.02	1	51	52.0408	1.02041
hCoV-19/Germany/BW-RKI-I-1119354/2023	MT|BA.2|EPI_ISL_17253945|2023-02-20|Germany	MT	EPI_ISL_17253945	Germany	2023-02-20	BA.2	BA.2	BA.2	0.5	0.02	2	56	57.1429	2.04082
hCoV-19/Germany/MV-RKI-I-1119355/2023	MT|BA.2|EPI_ISL_17253946|2023-02-20|Germany	MT	EPI_ISL_17253946	Germany	2023-02-20	BA.2	BA.2	BA.2	0	0.02	2	58	59.1837	2.04082
hCoV-19/Germany/NI-RKI-I-1119358/2023	MT|BA.2|EPI_ISL_17253949|2023-02-22|Germany	MT	EPI_ISL_17253949	Germany	2023-02-22	BA.2	BA.2	BA.2	0	0.02	2	57	58.1633	2.04082
hCoV-19/Germany/NI-RKI-I-1119369/2023	MT|BA.2|EPI_ISL_17253960|2023-02-22|Germany	MT	EPI_ISL_17253960	Germany	2023-02-22	BA.2	BA.2	BA.2	0	0.02	2	56	57.1429	2.04082
hCoV-19/Germany/NW-RKI-I-1119372/2023	MT|BA.2|EPI_ISL_17253963|2023-02-16|Germany	MT	EPI_ISL_17253963	Germany	2023-02-16	BA.2	BA.2	BA.2	0.2	0.02	2	57	58.1633	2.04082
hCoV-19/Germany/NW-RKI-I-1119398/2023	MT|BA.2|EPI_ISL_17253986|2023-02-22|Germany	MT	EPI_ISL_17253986	Germany	2023-02-22	BA.2	BA.2	BA.2	0	0.02	1	54	55.102	1.02041
hCoV-19/Germany/BW-RKI-I-1121672/2023	MT|BA.2|EPI_ISL_17255807|2023-02-28|Germany	MT	EPI_ISL_17255807	Germany	2023-02-28	BA.2	BA.2	BA.2	0	0.02	4	63	64.2857	4.08163
hCoV-19/Germany/BY-RKI-I-1122132/2023	BG|CH.1.1|EPI_ISL_17256241|2023-03-03|Germany	BG	EPI_ISL_17256241	Germany	2023-03-03	Others	CH.1.1	CH.1.1	0	0.02	3	58	59.1837	3.06122
hCoV-19/Germany/BY-RKI-I-1122152/2023	MT|BA.2|EPI_ISL_17256261|2023-03-03|Germany	MT	EPI_ISL_17256261	Germany	2023-03-03	BA.2	BA.2	BA.2	0	0.02	4	49	50	4.08163
hCoV-19/Italy/UMB-LAOP-111-2-31/2023	BG|BA.2.75|EPI_ISL_17257582|2023-03-11|Italy	BG	EPI_ISL_17257582	Italy	2023-03-11	BA.2.75	BA.2.75	BA.2.75	0	0.02	3	77	78.5714	3.06122
hCoV-19/Spain/AN-PMC-33758/2023	MT|BA.2|EPI_ISL_17275956|2023-03-08|Spain	MT	EPI_ISL_17275956	Spain	2023-03-08	BA.2	BA.2	BA.2	0	0.02	4	59	60.2041	4.08163
hCoV-19/Italy/UMB-LAOP-112-2-03/2023	BG|BA.2.75|EPI_ISL_17285431|2023-03-18|Italy	BG	EPI_ISL_17285431	Italy	2023-03-18	BA.2.75	BA.2.75	BA.2.75	0	0.02	3	75	76.5306	3.06122
hCoV-19/Italy/UMB-LAOP-112-2-06/2023	BG|BA.2.75|EPI_ISL_17285434|2023-03-18|Italy	BG	EPI_ISL_17285434	Italy	2023-03-18	BA.2.75	BA.2.75	BA.2.75	0	0.02	3	76	77.551	3.06122
hCoV-19/Germany/BY-RKI-I-1124993/2023	MT|BA.2|EPI_ISL_17296518|2023-02-10|Germany	MT	EPI_ISL_17296518	Germany	2023-02-10	BA.2	BA.2	BA.2	0	0.02	1	35	35.7143	1.02041
hCoV-19/Germany/BY-RKI-I-1124995/2023	MT|BA.2|EPI_ISL_17296520|2023-02-15|Germany	MT	EPI_ISL_17296520	Germany	2023-02-15	BA.2	BA.2	BA.2	0.5	0.02	2	33	33.6735	2.04082
hCoV-19/Germany/NW-RKI-I-1125288/2023	MT|BA.2|EPI_ISL_17296791|2023-03-07|Germany	MT	EPI_ISL_17296791	Germany	2023-03-07	BA.2	BA.2	BA.2	0	0.02	2	56	57.1429	2.04082
hCoV-19/Germany/SH-RKI-I-499048/2022	MT|BA.2|EPI_ISL_17316708|2022-01-18|Germany	MT	EPI_ISL_17316708	Germany	2022-01-18	BA.2	BA.2	BA.2	0	0.02	0	63	64.2857	0
hCoV-19/Germany/RP-RKI-I-799743/2022	MT|BA.2|EPI_ISL_17329742|2022-05-07|Germany	MT	EPI_ISL_17329742	Germany	2022-05-07	BA.2	BA.2	BA.2	0	0.02	1	52	53.0612	1.02041
hCoV-19/India/HR-NII-1641/2023	MT|BA.2|EPI_ISL_17372222|2023-03-12|India	MT	EPI_ISL_17372222	India	2023-03-12	BA.2	BA.2	BA.2	0.75	0.02	5	42	42.8571	5.10204
hCoV-19/Ireland/D-FAU89780_32/2023	MT|BA.2|EPI_ISL_17383533|2023-03-21|Ireland	MT	EPI_ISL_17383533	Ireland	2023-03-21	BA.2	BA.2	BA.2	0.333333	0.02	2	55	56.1224	2.04082
hCoV-19/Ireland/WH-NVRL-SIRL00016077/2023	MT|BA.2|EPI_ISL_17399266|2023-03-22|Ireland	MT	EPI_ISL_17399266	Ireland	2023-03-22	BA.2	BA.2	BA.2	0.5	0.02	5	41	41.8367	5.10204
hCoV-19/Ireland/D-NVRL-SIRL00016186/2023	MT|BA.2|EPI_ISL_17399290|2023-03-22|Ireland	MT	EPI_ISL_17399290	Ireland	2023-03-22	BA.2	BA.2	BA.2	0.5	0.02	5	43	43.8776	5.10204
hCoV-19/Australia/VIC82351/2023	BG|BA.2|EPI_ISL_17409209|2023-03-28|Australia	BG	EPI_ISL_17409209	Australia	2023-03-28	BA.2	BA.2	BA.2	0	0.02	0	70	71.4286	0
hCoV-19/Ireland/KE-NVRL-SIRL00016451/2023	MT|BA.2|EPI_ISL_17415432|2023-03-24|Ireland	MT	EPI_ISL_17415432	Ireland	2023-03-24	BA.2	BA.2	BA.2	0.5	0.02	5	38	38.7755	5.10204
hCoV-19/USA/MI-SHMSU-E04_I_0294_32/2022	MT|BA.2|EPI_ISL_17418441|2022-05-26|USA	MT	EPI_ISL_17418441	USA	2022-05-26	BA.2	BA.2	BA.2	0	0.02	0	57	58.1633	0
hCoV-19/Jamaica/UWI-2066/2022	MT|BA.2|EPI_ISL_17418915|2022-05-13|Jamaica	MT	EPI_ISL_17418915	Jamaica	2022-05-13	BA.2	BA.2	BA.2	0	0.02	0	58	59.1837	0
hCoV-19/Egypt/CPHL-23150/2022	MT|BA.2|EPI_ISL_17427633|2022-10-12|Egypt	MT	EPI_ISL_17427633	Egypt	2022-10-12	Others	BA.2	BA.4	0	0.02	2	60	61.2245	2.04082
hCoV-19/Italy/CAM-TIGEM-IZSM-COLLI-46496/2023	BG|BA.2|EPI_ISL_17434223|2023-04-04|Italy	BG	EPI_ISL_17434223	Italy	2023-04-04	BA.2	BA.2	BA.2	0.5	0.02	1	82	83.6735	1.02041
hCoV-19/Germany/NI-RKI-I-1130282/2023	BG|BA.2|EPI_ISL_17468953|2023-04-03|Germany	BG	EPI_ISL_17468953	Germany	2023-04-03	BA.2	BA.2	BA.2	0	0.02	0	58	59.1837	0
hCoV-19/France/CVL-ChuTo-9800115779/2023	BG|BA.2|EPI_ISL_17471619|2023-03-20|France	BG	EPI_ISL_17471619	France	2023-03-20	BA.2	BA.2	BA.2	0	0.02	0	78	79.5918	0
hCoV-19/Austria/AGES-1132830/2023	BG|BA.2|EPI_ISL_17472110|2023-04-03|Austria	BG	EPI_ISL_17472110	Austria	2023-04-03	BA.2	BA.2	BA.2	0	0.02	0	60	61.2245	0
hCoV-19/South Korea/KDCA226540/2023	MT|BA.2|EPI_ISL_17474243|2023-03-22|South_Korea	MT	EPI_ISL_17474243	South_Korea	2023-03-22	BA.2	BA.2	BA.2	0	0.02	6	66	67.3469	6.12245
hCoV-19/Spain/AN-PMC-33947/2023	BG|BA.2|EPI_ISL_17482576|2023-03-21|Spain	BG	EPI_ISL_17482576	Spain	2023-03-21	BA.2	BA.2	BA.2	0.5	0.02	1	54	55.102	1.02041
hCoV-19/Spain/AN-PMC-33983/2023	BG|BA.2|EPI_ISL_17482608|2023-03-21|Spain	BG	EPI_ISL_17482608	Spain	2023-03-21	BA.2	BA.2	BA.2	0	0.02	4	62	63.2653	4.08163
hCoV-19/Guangdong/GDCDC-SW0076/2023	BG|BA.2.75|EPI_ISL_17494081|2023-03-20|China	BG	EPI_ISL_17494081	China	2023-03-20	BA.2.75	BA.2.75	BA.2.75	0	0.02	2	71	72.449	2.04082
hCoV-19/Guangdong/GDCDC-SW0065/2023	BG|BA.2.75|EPI_ISL_17494488|2023-03-10|China	BG	EPI_ISL_17494488	China	2023-03-10	BA.2.75	BA.2.75	BA.2.75	0	0.02	5	86	87.7551	5.10204
hCoV-19/USA/CA-LACPHL-AF20926/2022	MT|BA.2|EPI_ISL_17504467|2022-12-10|USA	MT	EPI_ISL_17504467	USA	2022-12-10	BA.2	BA.2	BA.2	0	0.02	3	58	59.1837	3.06122
hCoV-19/USA/TN-VUMC-SD-MVU001_3963/2022	MT|BA.2|EPI_ISL_17510267|2022-04-27|USA	MT	EPI_ISL_17510267	USA	2022-04-27	BA.2	BA.2	BA.2	0	0.02	0	58	59.1837	0
hCoV-19/South Korea/KDCA228536/2023	BG|BA.2|EPI_ISL_17511420|2023-03-29|South_Korea	BG	EPI_ISL_17511420	South_Korea	2023-03-29	BA.2	BA.2	BA.2	0	0.02	1	48	48.9796	1.02041
hCoV-19/Italy/UMB-LAOP-115-2-56-2023/2023	BG|BA.2.75|EPI_ISL_17526263|2023-04-08|Italy	BG	EPI_ISL_17526263	Italy	2023-04-08	BA.2.75	BA.2.75	BA.2.75	0	0.02	3	69	70.4082	3.06122
hCoV-19/South Korea/KDCA228296/2023	BG|BA.2.75|EPI_ISL_17538417|2023-03-28|South_Korea	BG	EPI_ISL_17538417	South_Korea	2023-03-28	BA.2.75	BA.2.75	BA.2.75	0	0.02	4	65	66.3265	4.08163
hCoV-19/South Korea/KDCA228563/2023	BG|BA.2.75|EPI_ISL_17538658|2023-03-29|South_Korea	BG	EPI_ISL_17538658	South_Korea	2023-03-29	BA.2	BA.2.75	BA.2	0	0.02	5	68	69.3878	5.10204
hCoV-19/India/HP-NII-1711/2023	MT|BA.2|EPI_ISL_17540695|2023-03-31|India	MT	EPI_ISL_17540695	India	2023-03-31	XBB	BA.2	XBB.1.16	0	0.02	5	39	39.7959	5.10204
hCoV-19/Japan/OPHO-Hb23-2244/2023	BG|BA.2|EPI_ISL_17552993|2023-04-20|Japan	BG	EPI_ISL_17552993	Japan	2023-04-20	BA.2	BA.2	BA.2	0	0.02	2	67	68.3673	2.04082
hCoV-19/env/Ukraine/77444/2023	BG|BA.2.75|EPI_ISL_17558881|2023-04-03|Ukraine	BG	EPI_ISL_17558881	Ukraine	2023-04-03	BA.2.75	BA.2.75	BA.2.75	0	0.02	5	73	74.4898	5.10204
hCoV-19/USA/AZ-CDC-QDX49328029/2023	BG|BA.2|EPI_ISL_17589845|2023-04-20|USA	BG	EPI_ISL_17589845	USA	2023-04-20	BA.2	BA.2	BA.2	0	0.02	0	75	76.5306	0
hCoV-19/Italy/PIE_OAS_03013995/2023	BG|BA.2|EPI_ISL_17608288|2023-04-06|Italy	BG	EPI_ISL_17608288	Italy	2023-04-06	BA.2	BA.2	BA.2	0	0.02	0	62	63.2653	0
hCoV-19/USA/NY-NYS-8/2023	BG|BA.2|EPI_ISL_17612114|2023-04-19|USA	BG	EPI_ISL_17612114	USA	2023-04-19	BA.2	BA.2	BA.2	0	0.02	2	50	51.0204	2.04082
hCoV-19/Germany/BY-RKI-I-1134591/2023	BG|BA.2|EPI_ISL_17613009|2023-04-19|Germany	BG	EPI_ISL_17613009	Germany	2023-04-19	BA.2	BA.2	BA.2	0.5	0.02	0	45	45.9184	0
hCoV-19/Shanghai/SCDC-HG0423-309_4/2023	BG|BA.2|EPI_ISL_17618306|2023-04-22|China	BG	EPI_ISL_17618306	China	2023-04-22	BA.2	BA.2	BA.2	0	0.02	0	71	72.449	0
hCoV-19/Italy/CAM-TIGEM-IZSM-COLLI-47184/2022	MT|BA.2|EPI_ISL_17646444|2022-07-04|Italy	MT	EPI_ISL_17646444	Italy	2022-07-04	BA.2	BA.2	BA.2	0	0.02	0	63	64.2857	0
hCoV-19/Spain/GA-CHUVI-35302830/2023	BG|BA.2|EPI_ISL_17652513|2023-04-03|Spain	BG	EPI_ISL_17652513	Spain	2023-04-03	BA.2	BA.2	BA.2	0	0.02	1	83	84.6939	1.02041
hCoV-19/Hungary/mbl_1546/2023	MT|BA.2|EPI_ISL_17660509|2023|Hungary	MT	EPI_ISL_17660509	Hungary	2023	BA.2	BA.2	BA.2	0	0.02	3	70	71.4286	3.06122
hCoV-19/India/RJ-SMS-ICMR-INSACOG-US-42/2023	MT|BA.2|EPI_ISL_17661877|2023-02-04|India	MT	EPI_ISL_17661877	India	2023-02-04	BA.2	BA.2	BA.2	0	0.02	2	66	67.3469	2.04082
hCoV-19/Spain/AN-PMC-34905/2023	MT|BA.2|EPI_ISL_17679253|2023-04-17|Spain	MT	EPI_ISL_17679253	Spain	2023-04-17	BA.2	BA.2	BA.2	0	0.02	3	68	69.3878	3.06122
hCoV-19/Indonesia/JB-WJHL-ITB-W05278/2023	MT|BA.2|EPI_ISL_17683902|2023-02-25|Indonesia	MT	EPI_ISL_17683902	Indonesia	2023-02-25	BA.2	BA.2	BA.2	0	0.02	2	84	85.7143	2.04082
hCoV-19/USA/TX-HMH-128581/2023	MT|BA.2|EPI_ISL_17686073|2023-04-24|USA	MT	EPI_ISL_17686073	USA	2023-04-24	BA.2	BA.2	BA.2	0	0.02	2	76	77.551	2.04082
hCoV-19/Malaysia/MKAI-6800366/2023	BG|BA.2|EPI_ISL_17695747|2023-05-09|Malaysia	BG	EPI_ISL_17695747	Malaysia	2023-05-09	BA.2	BA.2	BA.2	0	0.02	0	59	60.2041	0
hCoV-19/India/KA-JNC-412/2023	MT|BA.2|EPI_ISL_17722570|2023-04|India	MT	EPI_ISL_17722570	India	2023-04	BA.2	BA.2	BA.2	0	0.02	5	40	40.8163	5.10204
hCoV-19/Russia/PRI-C14/2023	MT|BA.2|EPI_ISL_17736259|2023-04-10|Russia	MT	EPI_ISL_17736259	Russia	2023-04-10	BA.2	BA.2	BA.2	0	0.02	5	55	56.1224	5.10204
hCoV-19/Russia/PRI-C29/2023	MT|BA.2|EPI_ISL_17736261|2023-04-10|Russia	MT	EPI_ISL_17736261	Russia	2023-04-10	BA.2	BA.2	BA.2	0	0.02	5	54	55.102	5.10204
hCoV-19/Russia/PRI-C33/2023	MT|BA.2|EPI_ISL_17736263|2023-04-10|Russia	MT	EPI_ISL_17736263	Russia	2023-04-10	BA.2	BA.2	BA.2	0	0.02	4	58	59.1837	4.08163
hCoV-19/Russia/PRI-C38/2023	MT|BA.2|EPI_ISL_17736264|2023-04-10|Russia	MT	EPI_ISL_17736264	Russia	2023-04-10	BA.2	BA.2	BA.2	0	0.02	5	42	42.8571	5.10204
hCoV-19/New Zealand/23YA3027/2023	BG|BA.2|EPI_ISL_17738950|2023-05-09|New_Zealand	BG	EPI_ISL_17738950	New_Zealand	2023-05-09	BA.2	BA.2	BA.2	0	0.02	4	61	62.2449	4.08163
hCoV-19/Russia/PRI-10665/2022	MT|BA.2|EPI_ISL_17740503|2022-09-25|Russia	MT	EPI_ISL_17740503	Russia	2022-09-25	BA.2	BA.2	BA.2	0	0.02	2	53	54.0816	2.04082
hCoV-19/France/un-IHU-074790/2022	MT|BA.2|EPI_ISL_17752424|2022-03|France	MT	EPI_ISL_17752424	France	2022-03	BA.2	BA.2	BA.2	0	0.02	0	55	56.1224	0
hCoV-19/France/un-IHU-084611/2022	MT|BA.2|EPI_ISL_17754680|2022-06|France	MT	EPI_ISL_17754680	France	2022-06	BA.2	BA.2	BA.2	0	0.02	0	57	58.1633	0
hCoV-19/USA/MA-Broad-IDX206/2023	BG|BA.2|EPI_ISL_17758708|2023-04-20|USA	BG	EPI_ISL_17758708	USA	2023-04-20	BA.2	BA.2	BA.2	0	0.02	0	60	61.2245	0
hCoV-19/USA/MA-Broad-IDX2012/2023	BG|BA.2|EPI_ISL_17758714|2023-04-20|USA	BG	EPI_ISL_17758714	USA	2023-04-20	BA.2	BA.2	BA.2	0	0.02	0	62	63.2653	0
hCoV-19/USA/MA-Broad-IDX2014/2023	BG|BA.2|EPI_ISL_17758716|2023-04-20|USA	BG	EPI_ISL_17758716	USA	2023-04-20	BA.2	BA.2	BA.2	0	0.02	0	60	61.2245	0
hCoV-19/USA/MA-Broad-IDX2016/2023	BG|BA.2|EPI_ISL_17758718|2023-04-20|USA	BG	EPI_ISL_17758718	USA	2023-04-20	BA.2	BA.2	BA.2	0	0.02	0	62	63.2653	0
hCoV-19/USA/MA-Broad-IDX2018/2023	BG|BA.2|EPI_ISL_17758720|2023-04-20|USA	BG	EPI_ISL_17758720	USA	2023-04-20	BA.2	BA.2	BA.2	0	0.02	0	60	61.2245	0
hCoV-19/USA/MA-Broad-IDX2022/2023	BG|BA.2|EPI_ISL_17758724|2023-04-20|USA	BG	EPI_ISL_17758724	USA	2023-04-20	BA.2	BA.2	BA.2	0.5	0.02	0	60	61.2245	0
hCoV-19/USA/MA-Broad-IDX2024/2023	BG|BA.2|EPI_ISL_17758726|2023-04-20|USA	BG	EPI_ISL_17758726	USA	2023-04-20	BA.2	BA.2	BA.2	0	0.02	0	62	63.2653	0
hCoV-19/USA/MA-Broad-IDX2025/2023	BG|BA.2|EPI_ISL_17758727|2023-04-20|USA	BG	EPI_ISL_17758727	USA	2023-04-20	BA.2	BA.2	BA.2	0	0.02	0	62	63.2653	0
hCoV-19/USA/MA-Broad-IDX2036/2023	BG|BA.2|EPI_ISL_17758738|2023-04-20|USA	BG	EPI_ISL_17758738	USA	2023-04-20	BA.2	BA.2	BA.2	0	0.02	0	59	60.2041	0
hCoV-19/USA/MA-Broad-IDX2038/2023	BG|BA.2|EPI_ISL_17758740|2023-04-20|USA	BG	EPI_ISL_17758740	USA	2023-04-20	BA.2	BA.2	BA.2	0	0.02	0	58	59.1837	0
hCoV-19/Italy/SIC_ASPRG_02041061/2022	MT|BA.2|EPI_ISL_17771036|2022-05-12|Italy	MT	EPI_ISL_17771036	Italy	2022-05-12	BA.2	BA.2	BA.2	0	0.02	0	56	57.1429	0
hCoV-19/Xinjiang/XJCDCBAZ-090/2023	MT|BA.2|EPI_ISL_17775563|2023-05-04|Xinjiang	MT	EPI_ISL_17775563	Xinjiang	2023-05-04	BA.2	BA.2	BA.2	0	0.02	4	65	66.3265	4.08163
hCoV-19/Canada/AB-ABPHL-98945/2023	MT|BA.2|EPI_ISL_17799068|2023-05-31|Canada	MT	EPI_ISL_17799068	Canada	2023-05-31	BA.2	BA.2	BA.2	0	0.02	1	104	106.122	1.02041
hCoV-19/Sweden/T-22009092/2023	MT|BA.2|EPI_ISL_17809237|2023-05-22|Sweden	MT	EPI_ISL_17809237	Sweden	2023-05-22	BA.2	BA.2	BA.2	0	0.02	4	61	62.2449	4.08163
hCoV-19/Spain/AS-232336241/2023	BG|DV.7.1|EPI_ISL_17812744|2023-06-03|Spain	BG	EPI_ISL_17812744	Spain	2023-06-03	BA.2	DV.7.1	DV.7.1.5	0.5	0.02	3	56	57.1429	3.06122
hCoV-19/Spain/AS-232336734/2023	MT|BA.2|EPI_ISL_17812750|2023-06-06|Spain	MT	EPI_ISL_17812750	Spain	2023-06-06	Others	BA.2	BA.2	0	0.02	4	49	50	4.08163
hCoV-19/Spain/AS-232337100/2023	MT|BA.2|EPI_ISL_17812758|2023-06-07|Spain	MT	EPI_ISL_17812758	Spain	2023-06-07	BA.2	BA.2	BA.2	0	0.02	3	49	50	3.06122
hCoV-19/USA/SC-REDDI-E19721013LU/2023	MT|BA.2|EPI_ISL_17821395|2023-01-26|USA	MT	EPI_ISL_17821395	USA	2023-01-26	BA.2	BA.2	BA.2	0	0.02	4	60	61.2245	4.08163
hCoV-19/Australia/VIC-VIDRL-00007381/2023	BG|BA.2|EPI_ISL_17824611|2023-03-01|Australia	BG	EPI_ISL_17824611	Australia	2023-03-01	BA.2	BA.2	BA.2	0	0.02	0	67	68.3673	0
hCoV-19/Austria/AGES-1139669/2023	BG|BA.2|EPI_ISL_17826754|2023-06-05|Austria	BG	EPI_ISL_17826754	Austria	2023-06-05	BA.2	BA.2	BA.2	0	0.02	0	57	58.1633	0
hCoV-19/Australia/VIC-VIDRL-00003762/2022	MT|BA.2|EPI_ISL_17827592|2022-11-13|Australia	MT	EPI_ISL_17827592	Australia	2022-11-13	BA.2	BA.2	BA.2	0	0.02	4	61	62.2449	4.08163
hCoV-19/Xinjiang/XJCDCAKS-041/2023	MT|BA.2|EPI_ISL_17836425|2023-04-27|Xinjiang	MT	EPI_ISL_17836425	Xinjiang	2023-04-27	BA.2	BA.2	BA.2	0	0.02	4	76	77.551	4.08163
hCoV-19/Norway/Ahus-4680/2023	BG|BA.2|EPI_ISL_17837092|2023-06-08|Norway	BG	EPI_ISL_17837092	Norway	2023-06-08	BA.2	BA.2	BA.2	0	0.02	1	67	68.3673	1.02041
hCoV-19/Norway/Ahus-4686/2023	BG|BA.2|EPI_ISL_17837097|2023-06-09|Norway	BG	EPI_ISL_17837097	Norway	2023-06-09	BA.2	BA.2	BA.2	0	0.02	1	82	83.6735	1.02041
hCoV-19/Thailand/NIH-21-1466-8-02/2023	MT|BA.2|EPI_ISL_17837188|2023-01-17|Thailand	MT	EPI_ISL_17837188	Thailand	2023-01-17	BA.2	BA.2	BA.2.9	0	0.02	1	85	86.7347	1.02041
hCoV-19/Australia/NSW-SAVID-16514/2023	BG|BA.2|EPI_ISL_17857949|2023-06-22|Australia	BG	EPI_ISL_17857949	Australia	2023-06-22	BA.2	BA.2.65 (consensus call)	BA.2	0.5	0.02	0	78	79.5918	0
hCoV-19/Australia/NSW-SAVID-16515/2023	BG|BA.2|EPI_ISL_17857950|2023-06-19|Australia	BG	EPI_ISL_17857950	Australia	2023-06-19	BA.2	BA.2	BA.2	0.25	0.02	1	76	77.551	1.02041
hCoV-19/Austria/AGES-1139932/2023	BG|BA.2|EPI_ISL_17881004|2023-06-13|Austria	BG	EPI_ISL_17881004	Austria	2023-06-13	BA.2	BA.2	BA.2	0	0.02	0	59	60.2041	0
hCoV-19/Spain/AS-HUCA-232339160/2023	BG|BA.2|EPI_ISL_17949299|2023-06-16|Spain	BG	EPI_ISL_17949299	Spain	2023-06-16	BA.2	BA.2	BA.2	0.333333	0.02	1	47	47.9592	1.02041
hCoV-19/Spain/AS-HUCA-232339160/2023	MT|BA.2|EPI_ISL_17949299|2023-06-16|Spain	MT	EPI_ISL_17949299	Spain	2023-06-16	BA.2	BA.2	BA.2	0.333333	0.02	1	47	47.9592	1.02041
hCoV-19/Austria/AGES-1140567/2023	BG|BA.2|EPI_ISL_17962930|2023-06-27|Austria	BG	EPI_ISL_17962930	Austria	2023-06-27	XBB.1.5	BA.2	BA.2	0	0.02	0	58	59.1837	0
hCoV-19/Indonesia/JK-FKUINIHRD-09014/2022	MT|BA.2|EPI_ISL_17964746|2022-07-11|Indonesia	MT	EPI_ISL_17964746	Indonesia	2022-07-11	BA.2	BA.2	BA.2.75	0.857143	0.02	4	64	65.3061	4.08163
hCoV-19/Indonesia/JK-FKUINIHRD-09015/2022	MT|BA.2|EPI_ISL_17964747|2022-07-11|Indonesia	MT	EPI_ISL_17964747	Indonesia	2022-07-11	BA.2.75	BA.2	BA.2.75	0.857143	0.02	4	64	65.3061	4.08163
hCoV-19/Indonesia/JK-FKUINIHRD-09016/2022	MT|BA.2|EPI_ISL_17964748|2022-07-11|Indonesia	MT	EPI_ISL_17964748	Indonesia	2022-07-11	BA.2.75	BA.2	BA.2	0	0.02	3	64	65.3061	3.06122
hCoV-19/Canada/ON-PHL-23-26598/2023	BG|XBB.1.5.73|EPI_ISL_17977848|2023-07-03|Canada	BG	EPI_ISL_17977848	Canada	2023-07-03	XBB.1.5	XBB.1.5.73	XBB.1.5.73	0	0.02	5	73	74.4898	5.10204
hCoV-19/Canada/ON-KHS-04790-v1/2023	BG|HA.1|EPI_ISL_17978000|2023-07-04|Canada	BG	EPI_ISL_17978000	Canada	2023-07-04	XBB.1.5	HA.1	HA.1	0	0.02	5	74	75.5102	5.10204
hCoV-19/Hubei/HCDC-WH2208/2023	BG|XBB.1.5|EPI_ISL_17978557|2023-07-02|China	BG	EPI_ISL_17978557	China	2023-07-02	Others	XBB.1.5	XBB.1.5	0.5	0.02	5	65	66.3265	5.10204
hCoV-19/USA/NE-NML367019380/2023	BG|XBB.1.5.104|EPI_ISL_17978967|2023-07-03|USA	BG	EPI_ISL_17978967	USA	2023-07-03	XBB.1.5	XBB.1.5.104	XBB.1.5.104	0	0.02	5	77	78.5714	5.10204
hCoV-19/USA/FL-CDC-LC1045220/2023	BG|XBB.1.5.95|EPI_ISL_17979330|2023-07-02|USA	BG	EPI_ISL_17979330	USA	2023-07-02	XBB.1.5	XBB.1.5.95	XBB.1.5.95	0.75	0.02	5	73	74.4898	5.10204
hCoV-19/USA/AK-ANMC-0179/2023	BG|HR.1|EPI_ISL_17981706|2023-07-02|USA	BG	EPI_ISL_17981706	USA	2023-07-02	XBB.1.5	HR.1	HR.1	0	0.02	5	97	98.9796	5.10204
hCoV-19/USA/IA-SHL-2303364/2023	BG|XBB.1.5.72|EPI_ISL_17981865|2023-07-06|USA	BG	EPI_ISL_17981865	USA	2023-07-06	Others	XBB.1.5.72	XBB.1.5.72	0	0.02	5	76	77.551	5.10204
hCoV-19/Japan/PG-543592/2023	BG|XBB.1.5|EPI_ISL_17982113|2023-07-01|Japan	BG	EPI_ISL_17982113	Japan	2023-07-01	XBB.1.5	XBB.1.5	XBB.1.5.73	0	0.02	5	74	75.5102	5.10204
hCoV-19/Australia/NSW-ICPMR-48484/2023	BG|XBB.1.5.72|EPI_ISL_17985072|2023-07-03|Australia	BG	EPI_ISL_17985072	Australia	2023-07-03	XBB.1.5	XBB.1.5.72	XBB.1.5.72	0	0.02	5	75	76.5306	5.10204
hCoV-19/Spain/AN-PMC-36700/2023	BG|XBB.1.5|EPI_ISL_17985105|2023-07-03|Spain	BG	EPI_ISL_17985105	Spain	2023-07-03	XBB.1.5	XBB.1.5	XBB.1.5	0	0.02	5	77	78.5714	5.10204
hCoV-19/Spain/PV-HUD-70022765/2023	BG|GN.4|EPI_ISL_17985201|2023-07-08|Spain	BG	EPI_ISL_17985201	Spain	2023-07-08	XBB.1.5	GN.4	GN.4	0	0.02	5	74	75.5102	5.10204
hCoV-19/Spain/PV-HUD-70022379/2023	BG|GN.4|EPI_ISL_17985210|2023-07-07|Spain	BG	EPI_ISL_17985210	Spain	2023-07-07	Others	GN.4	GN.4	0	0.02	5	74	75.5102	5.10204
hCoV-19/Spain/PV-HUD-73354292/2023	BG|XBB.1.5|EPI_ISL_17985213|2023-07-11|Spain	BG	EPI_ISL_17985213	Spain	2023-07-11	Others	XBB.1.5	XBB.1.5	0.5	0.02	5	75	76.5306	5.10204
hCoV-19/Spain/PV-HUD-96091985/2023	BG|XBB.1.5|EPI_ISL_17985217|2023-07-08|Spain	BG	EPI_ISL_17985217	Spain	2023-07-08	XBB.1.5	XBB.1.5	XBB.1.5	0.5	0.02	5	75	76.5306	5.10204
hCoV-19/USA/VA-GBW-H10-013-9862/2023	BG|XBB.1.5|EPI_ISL_17985419|2023-07-04|USA	BG	EPI_ISL_17985419	USA	2023-07-04	XBB.1.5	XBB.1.5	XBB.1.5	0.5	0.02	5	80	81.6327	5.10204
hCoV-19/USA/CA-GBW-H10-013-5445/2023	BG|HR.1|EPI_ISL_17985447|2023-07-03|USA	BG	EPI_ISL_17985447	USA	2023-07-03	XBB.1.5	HR.1	HR.1	0	0.02	5	76	77.551	5.10204
hCoV-19/USA/CA-GBW-H20-310-2040/2023	BG|HR.1|EPI_ISL_17985504|2023-07-03|USA	BG	EPI_ISL_17985504	USA	2023-07-03	XBB.1.5	HR.1	HR.1	0	0.02	5	77	78.5714	5.10204
hCoV-19/USA/NY-NYULH-15410/2023	BG|XBB.1.5|EPI_ISL_17986673|2023-07-06|USA	BG	EPI_ISL_17986673	USA	2023-07-06	XBB.1.5	XBB.1.5	XBB.1.5.72	0.5	0.02	5	75	76.5306	5.10204
hCoV-19/USA/NY-NYULH-15436/2023	BG|XBB.1.5.72|EPI_ISL_17986693|2023-07-04|USA	BG	EPI_ISL_17986693	USA	2023-07-04	XBB.1.5	XBB.1.5.72	XBB.1.5.72	0	0.02	5	77	78.5714	5.10204
hCoV-19/USA/NY-NYULH-15441/2023	BG|XBB.1.5.77|EPI_ISL_17986697|2023-07-03|USA	BG	EPI_ISL_17986697	USA	2023-07-03	XBB.1.5	XBB.1.5.77	XBB.1.5.77	0	0.02	5	75	76.5306	5.10204
hCoV-19/USA/NY-NYULH-15450/2023	BG|XBB.1.5|EPI_ISL_17986706|2023-07-05|USA	BG	EPI_ISL_17986706	USA	2023-07-05	XBB.1.5	XBB.1.5	XBB.1.5	0.5	0.02	5	76	77.551	5.10204
hCoV-19/Shanghai/SCDC-HG0703-2474/2023	BG|XBB.1.5|EPI_ISL_17987507|2023-07-01|China	BG	EPI_ISL_17987507	China	2023-07-01	XBB.1.5	XBB.1.5	XBB.1.5	0	0.02	5	76	77.551	5.10204
hCoV-19/Spain/AB-HGUA-60724019/2023	BG|XBB.1.5|EPI_ISL_17989191|2023-07-06|Spain	BG	EPI_ISL_17989191	Spain	2023-07-06	XBB.1.5	XBB.1.5	XBB.1.5	0.666667	0.02	5	75	76.5306	5.10204
hCoV-19/England/CLIMB-CM7Y8UQT/2023	BG|XBB.1.5|EPI_ISL_17989797|2023-07-01|United_Kingdom	BG	EPI_ISL_17989797	United_Kingdom	2023-07-01	XBB.1.5	XBB.1.5	XBB.1.5	0.666667	0.02	5	72	73.4694	5.10204
hCoV-19/Netherlands/ZH-AUMC-001312/2023	BG|XBB.1.5|EPI_ISL_17989862|2023-07-06|Netherlands	BG	EPI_ISL_17989862	Netherlands	2023-07-06	XBB.1.5	XBB.1.5	XBB.1.5	0	0.02	5	77	78.5714	5.10204
hCoV-19/Dominican Republic/2152800-LNSPDD/2023	BG|HQ.1|EPI_ISL_17990165|2023-07-03|Dominican_Republic	BG	EPI_ISL_17990165	Dominican_Republic	2023-07-03	XBB.1.5	HQ.1	HQ.1	0	0.02	5	77	78.5714	5.10204
hCoV-19/Dominican Republic/2152802-LNSPDD/2023	BG|HD.1.1|EPI_ISL_17990166|2023-07-04|Dominican_Republic	BG	EPI_ISL_17990166	Dominican_Republic	2023-07-04	Others	HD.1.1	HD.1.1	0	0.02	6	74	75.5102	6.12245
hCoV-19/Dominican Republic/2153051-LNSPDD/2023	BG|XBB.1.5.86|EPI_ISL_17990169|2023-07-05|Dominican_Republic	BG	EPI_ISL_17990169	Dominican_Republic	2023-07-05	Others	XBB.1.5.86	XBB.1.5.86	0	0.02	6	78	79.5918	6.12245
hCoV-19/Dominican Republic/2153062-LNSPDD/2023	BG|HD.1|EPI_ISL_17990171|2023-07-05|Dominican_Republic	BG	EPI_ISL_17990171	Dominican_Republic	2023-07-05	XBB.1.5	HD.1	HD.1	0	0.02	5	73	74.4898	5.10204
hCoV-19/Dominican Republic/2153266-LNSPDD/2023	BG|XBB.1.5|EPI_ISL_17990180|2023-07-05|Dominican_Republic	BG	EPI_ISL_17990180	Dominican_Republic	2023-07-05	Others	XBB.1.5	XBB.1.5	0	0.02	5	76	77.551	5.10204
hCoV-19/Dominican Republic/2153347-LNSPDD/2023	BG|HQ.1|EPI_ISL_17990182|2023-07-05|Dominican_Republic	BG	EPI_ISL_17990182	Dominican_Republic	2023-07-05	XBB.1.5	HQ.1	HQ.1	0	0.02	6	77	78.5714	6.12245
hCoV-19/Dominican Republic/2154076-LNSPDD/2023	BG|HQ.1|EPI_ISL_17990188|2023-07-10|Dominican_Republic	BG	EPI_ISL_17990188	Dominican_Republic	2023-07-10	Others	HQ.1	HQ.1	0	0.02	6	76	77.551	6.12245
hCoV-19/Dominican Republic/2154251-LNSPDD/2023	BG|HD.1.1|EPI_ISL_17990195|2023-07-10|Dominican_Republic	BG	EPI_ISL_17990195	Dominican_Republic	2023-07-10	Others	HD.1.1	HD.1.1	0	0.02	6	74	75.5102	6.12245
hCoV-19/Italy/EMR_AUSLRomagna_C034-19/2023	BG|XBB.1.5|EPI_ISL_17990205|2023-07-04|Italy	BG	EPI_ISL_17990205	Italy	2023-07-04	Others	XBB.1.5	XBB.1.5	0.75	0.02	4	74	75.5102	4.08163
hCoV-19/Italy/EMR_AUSLRomagna_C034-18/2023	BG|XBB.1.5.72|EPI_ISL_17990207|2023-07-04|Italy	BG	EPI_ISL_17990207	Italy	2023-07-04	XBB.1.5	XBB.1.5.72	XBB.1.5.72	0	0.02	4	70	71.4286	4.08163
hCoV-19/Canada/QC-L00631687001/2023	BG|XBB.1.5.89|EPI_ISL_17990396|2023-07-03|Canada	BG	EPI_ISL_17990396	Canada	2023-07-03	XBB.1.5	XBB.1.5.89	XBB.1.5.89	0	0.02	5	76	77.551	5.10204
hCoV-19/Canada/QC-L00632062001/2023	BG|XBB.1.5|EPI_ISL_17990409|2023-07-01|Canada	BG	EPI_ISL_17990409	Canada	2023-07-01	XBB.1.5	XBB.1.5	XBB.1.5	0.5	0.02	5	78	79.5918	5.10204
hCoV-19/Canada/QC-L00631888001/2023	BG|XBB.1.5|EPI_ISL_17990418|2023-07-01|Canada	BG	EPI_ISL_17990418	Canada	2023-07-01	XBB.1.5	XBB.1.5	XBB.1.5	0	0.02	5	75	76.5306	5.10204
hCoV-19/Canada/QC-L00631922001/2023	BG|XBB.1.5|EPI_ISL_17990432|2023-07-04|Canada	BG	EPI_ISL_17990432	Canada	2023-07-04	XBB.1.5	XBB.1.5	XBB.1.5	0.666667	0.02	5	77	78.5714	5.10204
hCoV-19/Canada/QC-L00632081001/2023	BG|XBB.1.5|EPI_ISL_17990443|2023-07-04|Canada	BG	EPI_ISL_17990443	Canada	2023-07-04	XBB.1.5	XBB.1.5	XBB.1.5	0.5	0.02	5	81	82.6531	5.10204
hCoV-19/Canada/QC-L00632064001/2023	BG|XBB.1.5|EPI_ISL_17990455|2023-07-04|Canada	BG	EPI_ISL_17990455	Canada	2023-07-04	XBB.1.5	XBB.1.5	XBB.1.5	0.5	0.02	5	78	79.5918	5.10204
hCoV-19/Canada/QC-L00631908001/2023	BG|XBB.1.5|EPI_ISL_17990481|2023-07-03|Canada	BG	EPI_ISL_17990481	Canada	2023-07-03	XBB.1.5	XBB.1.5	XBB.1.5	0.333333	0.02	5	73	74.4898	5.10204
hCoV-19/Canada/QC-L00631979001/2023	BG|XBB.1.5|EPI_ISL_17990484|2023-07-03|Canada	BG	EPI_ISL_17990484	Canada	2023-07-03	XBB.1.5	XBB.1.5	XBB.1.5	0	0.02	5	78	79.5918	5.10204
hCoV-19/Canada/QC-L00631700001/2023	BG|XBB.1.5.73|EPI_ISL_17990540|2023-07-01|Canada	BG	EPI_ISL_17990540	Canada	2023-07-01	XBB.1.5	XBB.1.5.73	XBB.1.5.73	0	0.02	5	77	78.5714	5.10204
hCoV-19/Canada/QC-L00631683001/2023	BG|XBB.1.5|EPI_ISL_17990548|2023-07-02|Canada	BG	EPI_ISL_17990548	Canada	2023-07-02	XBB.1.5	XBB.1.5	XBB.1.5	0.5	0.02	5	74	75.5102	5.10204
hCoV-19/Sweden/O-14_SE300_DE23-008332/2023	BG|XBB.1.5.72|EPI_ISL_17990586|2023-07-13|Sweden	BG	EPI_ISL_17990586	Sweden	2023-07-13	XBB.1.5	XBB.1.5.72	XBB.1.5.72	0	0.02	5	73	74.4898	5.10204
hCoV-19/Sweden/O-14_SE300_DC23-005451/2023	BG|XBB.1.5|EPI_ISL_17990592|2023-07-13|Sweden	BG	EPI_ISL_17990592	Sweden	2023-07-13	XBB.1.5	XBB.1.5	XBB.1.5	0	0.02	5	78	79.5918	5.10204
hCoV-19/Canada/ON-PHL-23-26594-v2/2023	BG|XBB.1.5.73|EPI_ISL_17993964|2023-07-03|Canada	BG	EPI_ISL_17993964	Canada	2023-07-03	XBB.1.5	XBB.1.5.73	XBB.1.5.73	0	0.02	5	74	75.5102	5.10204
hCoV-19/Canada/ON-PHL-23-26595-v2/2023	BG|XBB.1.5.73|EPI_ISL_17993965|2023-07-04|Canada	BG	EPI_ISL_17993965	Canada	2023-07-04	XBB.1.5	XBB.1.5.73	XBB.1.5.73	0	0.02	5	73	74.4898	5.10204
hCoV-19/Canada/ON-PHL-23-26737/2023	BG|XBB.1.5|EPI_ISL_17994079|2023-07-10|Canada	BG	EPI_ISL_17994079	Canada	2023-07-10	XBB.1.5	XBB.1.5	XBB.1.5	0.666667	0.02	5	79	80.6122	5.10204
hCoV-19/Canada/ON-PHL-23-26781/2023	BG|XBB.1.5.73|EPI_ISL_17994108|2023-07-12|Canada	BG	EPI_ISL_17994108	Canada	2023-07-12	XBB.1.5	XBB.1.5.73	XBB.1.5.73	0	0.02	5	74	75.5102	5.10204
hCoV-19/Canada/ON-PHL-23-26782/2023	BG|XBB.1.5.73|EPI_ISL_17994109|2023-07-12|Canada	BG	EPI_ISL_17994109	Canada	2023-07-12	XBB.1.5	XBB.1.5.73	XBB.1.5.73	0	0.02	5	73	74.4898	5.10204
hCoV-19/Shanghai/SCDC-HG0708-2526/2023	BG|HR.1|EPI_ISL_17994414|2023-07-06|China	BG	EPI_ISL_17994414	China	2023-07-06	XBB.1.5	HR.1	HR.1	0	0.02	5	79	80.6122	5.10204
hCoV-19/Finland/THL-06210/2023	BG|XBB.1.5|EPI_ISL_17994800|2023-07-01|Finland	BG	EPI_ISL_17994800	Finland	2023-07-01	Others	XBB.1.5	XBB.1.5	0	0.02	5	74	75.5102	5.10204
hCoV-19/Finland/THL-06249/2023	BG|XBB.1.5|EPI_ISL_17994828|2023-07-03|Finland	BG	EPI_ISL_17994828	Finland	2023-07-03	XBB.1.5	XBB.1.5	XBB.1.5	0	0.02	5	74	75.5102	5.10204
hCoV-19/Finland/THL-06254/2023	BG|XBB.1.5.90|EPI_ISL_17994831|2023-07-04|Finland	BG	EPI_ISL_17994831	Finland	2023-07-04	XBB.1.5	XBB.1.5.90	XBB.1.5.90	0	0.02	6	75	76.5306	6.12245
hCoV-19/Denmark/DCGC-647498/2023	BG|XBB.1.5|EPI_ISL_17995484|2023-07-03|Denmark	BG	EPI_ISL_17995484	Denmark	2023-07-03	XBB.1.5	XBB.1.5	XBB.1.5	0.5	0.02	5	76	77.551	5.10204
hCoV-19/USA/NY-GBW-H20-329-3968/2023	BG|XBB.1.5|EPI_ISL_17996115|2023-07-07|USA	BG	EPI_ISL_17996115	USA	2023-07-07	XBB.1.5	XBB.1.5	XBB.1.5	0.666667	0.02	5	73	74.4898	5.10204
hCoV-19/USA/AL-CDC-LC1045988/2023	BG|XBB.1.5|EPI_ISL_17996259|2023-07-02|USA	BG	EPI_ISL_17996259	USA	2023-07-02	XBB.1.5	XBB.1.5	XBB.1.5.107	0	0.02	5	77	78.5714	5.10204
hCoV-19/USA/MD-CDC-LC1045953/2023	BG|XBB.1.5.73|EPI_ISL_17996262|2023-07-02|USA	BG	EPI_ISL_17996262	USA	2023-07-02	XBB.1.5	XBB.1.5.73	XBB.1.5.73	0	0.02	5	74	75.5102	5.10204
hCoV-19/USA/FL-CDC-LC1045992/2023	BG|XBB.1.5.104|EPI_ISL_17996271|2023-07-03|USA	BG	EPI_ISL_17996271	USA	2023-07-03	XBB.1.5	XBB.1.5.104	XBB.1.5.104	0	0.02	5	76	77.551	5.10204
hCoV-19/USA/FL-CDC-LC1045989/2023	BG|XBB.1.5.72|EPI_ISL_17996281|2023-07-03|USA	BG	EPI_ISL_17996281	USA	2023-07-03	XBB.1.5	XBB.1.5.72	XBB.1.5.72	0	0.02	5	80	81.6327	5.10204
hCoV-19/USA/NJ-CDC-LC1045823/2023	BG|XBB.1.5|EPI_ISL_17996290|2023-07-04|USA	BG	EPI_ISL_17996290	USA	2023-07-04	XBB.1.5	XBB.1.5	XBB.1.5	0	0.02	5	74	75.5102	5.10204
hCoV-19/USA/FL-CDC-LC1045906/2023	BG|XBB.1.5.77|EPI_ISL_17996296|2023-07-05|USA	BG	EPI_ISL_17996296	USA	2023-07-05	XBB.1.5	XBB.1.5.77	XBB.1.5.77	0	0.02	5	77	78.5714	5.10204
hCoV-19/USA/NC-CDC-LC1046010/2023	BG|XBB.1.5|EPI_ISL_17996305|2023-07-05|USA	BG	EPI_ISL_17996305	USA	2023-07-05	XBB.1.5	XBB.1.5	XBB.1.5	0	0.02	5	76	77.551	5.10204
hCoV-19/USA/MS-CDC-LC1045918/2023	BG|XBB.1.5|EPI_ISL_17996309|2023-07-05|USA	BG	EPI_ISL_17996309	USA	2023-07-05	XBB.1.5	XBB.1.5	XBB.1.5	0.5	0.02	5	75	76.5306	5.10204
hCoV-19/USA/VA-CDC-LC1045976/2023	BG|XBB.1.5.72|EPI_ISL_17996311|2023-07-05|USA	BG	EPI_ISL_17996311	USA	2023-07-05	XBB.1.5	XBB.1.5.72	XBB.1.5.72	0	0.02	5	74	75.5102	5.10204
hCoV-19/USA/VA-CDC-LC1046008/2023	BG|XBB.1.5.72|EPI_ISL_17996319|2023-07-05|USA	BG	EPI_ISL_17996319	USA	2023-07-05	XBB.1.5	XBB.1.5.72	XBB.1.5.72	0	0.02	5	74	75.5102	5.10204
hCoV-19/USA/NC-CDC-LC1046015/2023	BG|XBB.1.5|EPI_ISL_17996329|2023-07-06|USA	BG	EPI_ISL_17996329	USA	2023-07-06	XBB.1.5	XBB.1.5	XBB.1.5	0	0.02	5	75	76.5306	5.10204
hCoV-19/USA/NJ-CDC-LC1045779/2023	BG|XBB.1.5|EPI_ISL_17996332|2023-07-06|USA	BG	EPI_ISL_17996332	USA	2023-07-06	XBB.1.5	XBB.1.5	XBB.1.5.107	0	0.02	5	75	76.5306	5.10204
hCoV-19/USA/DC-CDC-LC1045839/2023	BG|XBB.1.5|EPI_ISL_17996347|2023-07-07|USA	BG	EPI_ISL_17996347	USA	2023-07-07	XBB.1.5	XBB.1.5	XBB.1.5	0.75	0.02	5	76	77.551	5.10204
hCoV-19/USA/FL-CDC-LC1045849/2023	BG|XBB.1.5|EPI_ISL_17996348|2023-07-07|USA	BG	EPI_ISL_17996348	USA	2023-07-07	XBB.1.5	XBB.1.5	XBB.1.5	0.5	0.02	5	75	76.5306	5.10204
hCoV-19/USA/FL-CDC-LC1045884/2023	BG|XBB.1.5.100|EPI_ISL_17996353|2023-07-07|USA	BG	EPI_ISL_17996353	USA	2023-07-07	XBB.1.5	XBB.1.5.100	XBB.1.5.100	0	0.02	6	79	80.6122	6.12245
hCoV-19/USA/NY-CDC-LC1045806/2023	BG|XBB.1.5|EPI_ISL_17996356|2023-07-07|USA	BG	EPI_ISL_17996356	USA	2023-07-07	XBB.1.5	XBB.1.5	XBB.1.5	0	0.02	5	74	75.5102	5.10204
hCoV-19/USA/SC-CDC-LC1045837/2023	BG|XBB.1.5|EPI_ISL_17996363|2023-07-07|USA	BG	EPI_ISL_17996363	USA	2023-07-07	XBB.1.5	XBB.1.5	XBB.1.5	0	0.02	5	72	73.4694	5.10204
hCoV-19/USA/MS-CDC-LC1045854/2023	BG|XBB.1.5|EPI_ISL_17996366|2023-07-07|USA	BG	EPI_ISL_17996366	USA	2023-07-07	XBB.1.5	XBB.1.5	XBB.1.5	0.5	0.02	5	71	72.449	5.10204
hCoV-19/USA/DC-CDC-LC1045838/2023	BG|XBB.1.5|EPI_ISL_17996368|2023-07-07|USA	BG	EPI_ISL_17996368	USA	2023-07-07	XBB.1.5	XBB.1.5	XBB.1.5	0	0.02	5	75	76.5306	5.10204
hCoV-19/USA/GA-CDC-LC1045846/2023	BG|XBB.1.5.72|EPI_ISL_17996374|2023-07-07|USA	BG	EPI_ISL_17996374	USA	2023-07-07	XBB.1.5	XBB.1.5.72	XBB.1.5.72	0	0.02	5	74	75.5102	5.10204
hCoV-19/USA/IL-CDC-LC1045754/2023	BG|XBB.1.5|EPI_ISL_17996384|2023-07-10|USA	BG	EPI_ISL_17996384	USA	2023-07-10	XBB.1.5	XBB.1.5	XBB.1.5	0.666667	0.02	5	76	77.551	5.10204
hCoV-19/Singapore/R49MR13/2023	BG|XBB.1.5|EPI_ISL_17996616|2023-07-11|Singapore	BG	EPI_ISL_17996616	Singapore	2023-07-11	XBB.1.5	XBB.1.5	XBB.1.5	0.5	0.02	5	77	78.5714	5.10204
hCoV-19/Canada/ON-KHS-04908-v1/2023	BG|XBB.1.5|EPI_ISL_17996867|2023-07-06|Canada	BG	EPI_ISL_17996867	Canada	2023-07-06	XBB.1.5	XBB.1.5	XBB.1.5	0	0.02	5	75	76.5306	5.10204
hCoV-19/Canada/ON-KHS-05096-v1/2023	BG|XBB.1.5.72|EPI_ISL_17996881|2023-07-09|Canada	BG	EPI_ISL_17996881	Canada	2023-07-09	XBB.1.5	XBB.1.5.72	XBB.1.5.72	0	0.02	5	75	76.5306	5.10204
hCoV-19/Canada/ON-KHS-05110-v1/2023	BG|XBB.1.5|EPI_ISL_17996889|2023-07-11|Canada	BG	EPI_ISL_17996889	Canada	2023-07-11	XBB.1.5	XBB.1.5	XBB.1.5.104	0	0.02	5	75	76.5306	5.10204
hCoV-19/Canada/ON-KHS-05111-v1/2023	BG|XBB.1.5|EPI_ISL_17996890|2023-07-12|Canada	BG	EPI_ISL_17996890	Canada	2023-07-12	XBB.1.5	XBB.1.5	XBB.1.5	0	0.02	5	73	74.4898	5.10204
hCoV-19/USA/AZ-CDC-QDX82431142/2023	BG|XBB.1.5|EPI_ISL_17998587|2023-07-02|USA	BG	EPI_ISL_17998587	USA	2023-07-02	XBB.1.5	XBB.1.5	XBB.1.5	0.5	0.02	5	77	78.5714	5.10204
hCoV-19/USA/AZ-CDC-QDX82431162/2023	BG|XBB.1.5|EPI_ISL_17998601|2023-07-03|USA	BG	EPI_ISL_17998601	USA	2023-07-03	XBB.1.5	XBB.1.5	XBB.1.5	0	0.02	5	76	77.551	5.10204
hCoV-19/USA/IL-CDC-QDX82316991/2023	BG|XBB.1.5|EPI_ISL_17998608|2023-07-03|USA	BG	EPI_ISL_17998608	USA	2023-07-03	XBB.1.5	XBB.1.5	XBB.1.5	0.666667	0.02	5	76	77.551	5.10204
hCoV-19/USA/AZ-CDC-QDX82431152/2023	BG|XBB.1.5|EPI_ISL_17998609|2023-07-03|USA	BG	EPI_ISL_17998609	USA	2023-07-03	XBB.1.5	XBB.1.5	XBB.1.5	0.5	0.02	5	77	78.5714	5.10204
hCoV-19/USA/AZ-CDC-QDX82431166/2023	BG|XBB.1.5.77|EPI_ISL_17998611|2023-07-04|USA	BG	EPI_ISL_17998611	USA	2023-07-04	XBB.1.5	XBB.1.5.77	XBB.1.5.77	0	0.02	5	74	75.5102	5.10204
hCoV-19/USA/AZ-CDC-QDX82431167/2023	BG|XBB.1.5|EPI_ISL_17998613|2023-07-04|USA	BG	EPI_ISL_17998613	USA	2023-07-04	XBB.1.5	XBB.1.5	XBB.1.5	0	0.02	5	75	76.5306	5.10204
hCoV-19/USA/AZ-CDC-QDX82431169/2023	BG|XBB.1.5.97|EPI_ISL_17998615|2023-07-04|USA	BG	EPI_ISL_17998615	USA	2023-07-04	XBB.1.5	XBB.1.5.97	XBB.1.5.97	0	0.02	5	74	75.5102	5.10204
hCoV-19/Australia/SA560588/2023	BG|XBB.1.5.97|EPI_ISL_17999376|2023-07-05|Australia	BG	EPI_ISL_17999376	Australia	2023-07-05	XBB.1.5	XBB.1.5.97	XBB.1.5.97	0	0.02	5	80	81.6327	5.10204
hCoV-19/Australia/SA565691/2023	BG|XBB.1.5.97|EPI_ISL_17999436|2023-07-12|Australia	BG	EPI_ISL_17999436	Australia	2023-07-12	XBB.1.5	XBB.1.5.97	XBB.1.5.97	0	0.02	5	79	80.6122	5.10204
hCoV-19/Japan/PG-546548/2023	BG|XBB.1.5|EPI_ISL_18000549|2023-07-03|Japan	BG	EPI_ISL_18000549	Japan	2023-07-03	BA.2	XBB.1.5	XBB.1.5	0	0.02	5	69	70.4082	5.10204
hCoV-19/Spain/MD-HRYC-12811977/2023	BG|XBB.1.5|EPI_ISL_18000666|2023-07-01|Spain	BG	EPI_ISL_18000666	Spain	2023-07-01	XBB.1.5	XBB.1.5	XBB.1.5	0.5	0.02	5	75	76.5306	5.10204
hCoV-19/Canada/QC-L00631113001/2023	BG|XBB.1.5|EPI_ISL_18001835|2023-07-02|Canada	BG	EPI_ISL_18001835	Canada	2023-07-02	XBB.1.5	XBB.1.5	XBB.1.5	0	0.02	5	74	75.5102	5.10204
hCoV-19/Canada/QC-L00631120001/2023	BG|XBB.1.5|EPI_ISL_18001841|2023-07-02|Canada	BG	EPI_ISL_18001841	Canada	2023-07-02	XBB.1.5	XBB.1.5	XBB.1.5	0.5	0.02	5	75	76.5306	5.10204
hCoV-19/Canada/QC-L00631176001/2023	BG|XBB.1.5|EPI_ISL_18001851|2023-07-03|Canada	BG	EPI_ISL_18001851	Canada	2023-07-03	XBB.1.5	XBB.1.5	XBB.1.5.107	0	0.02	5	76	77.551	5.10204
hCoV-19/Canada/QC-L00631549001/2023	BG|XBB.1.5|EPI_ISL_18001880|2023-07-03|Canada	BG	EPI_ISL_18001880	Canada	2023-07-03	XBB.1.5	XBB.1.5	XBB.1.5	0	0.02	5	73	74.4898	5.10204
hCoV-19/Canada/QC-L00631550001/2023	BG|XBB.1.5|EPI_ISL_18001881|2023-07-02|Canada	BG	EPI_ISL_18001881	Canada	2023-07-02	XBB.1.5	XBB.1.5	XBB.1.5	0	0.02	5	77	78.5714	5.10204
hCoV-19/Canada/QC-L00631553001/2023	BG|XBB.1.5.94|EPI_ISL_18001882|2023-07-03|Canada	BG	EPI_ISL_18001882	Canada	2023-07-03	XBB.1.5	XBB.1.5.94	XBB.1.5.94	0	0.02	5	76	77.551	5.10204
hCoV-19/Canada/QC-L00631588001/2023	BG|XBB.1.5.95|EPI_ISL_18001887|2023-07-03|Canada	BG	EPI_ISL_18001887	Canada	2023-07-03	XBB.1.5	XBB.1.5.95	XBB.1.5.95	0	0.02	5	75	76.5306	5.10204
hCoV-19/Canada/QC-L00631618001/2023	BG|HQ.1|EPI_ISL_18001893|2023-07-03|Canada	BG	EPI_ISL_18001893	Canada	2023-07-03	XBB.1.5	HQ.1	HQ.1	0	0.02	6	80	81.6327	6.12245
hCoV-19/USA/AZ-CDC-LC1046033/2023	BG|XBB.1.5|EPI_ISL_18005343|2023-07-01|USA	BG	EPI_ISL_18005343	USA	2023-07-01	Others	XBB.1.5	XBB.1.5	0.25	0.02	5	72	73.4694	5.10204
hCoV-19/USA/CA-CDC-LC1046029/2023	BG|XBB.1.5|EPI_ISL_18005358|2023-07-03|USA	BG	EPI_ISL_18005358	USA	2023-07-03	XBB.1.5	XBB.1.5	XBB.1.5	0.866667	0.02	5	72	73.4694	5.10204
hCoV-19/USA/WA-CDC-LC1046116/2023	BG|XBB.1.5.73|EPI_ISL_18005368|2023-07-03|USA	BG	EPI_ISL_18005368	USA	2023-07-03	XBB.1.5	XBB.1.5.73	XBB.1.5.73	0.5	0.02	5	77	78.5714	5.10204
hCoV-19/USA/CA-CDC-LC1046037/2023	BG|XBB.1.5|EPI_ISL_18005373|2023-07-04|USA	BG	EPI_ISL_18005373	USA	2023-07-04	XBB.1.5	XBB.1.5	XBB.1.5	0.8	0.02	5	75	76.5306	5.10204
hCoV-19/USA/CA-CDC-LC1046044/2023	BG|XBB.1.5|EPI_ISL_18005375|2023-07-04|USA	BG	EPI_ISL_18005375	USA	2023-07-04	XBB.1.5	XBB.1.5	XBB.1.5	0	0.02	5	74	75.5102	5.10204
hCoV-19/USA/CA-CDC-LC1046041/2023	BG|XBB.1.5|EPI_ISL_18005377|2023-07-05|USA	BG	EPI_ISL_18005377	USA	2023-07-05	XBB.1.5	XBB.1.5	XBB.1.5	0.666667	0.02	5	76	77.551	5.10204
hCoV-19/USA/CA-CDC-LC1046040/2023	BG|XBB.1.5|EPI_ISL_18005378|2023-07-05|USA	BG	EPI_ISL_18005378	USA	2023-07-05	XBB.1.5	XBB.1.5	XBB.1.5	0.789474	0.02	5	72	73.4694	5.10204
hCoV-19/USA/WA-CDC-LC1046121/2023	BG|XBB.1.5.77|EPI_ISL_18005381|2023-07-07|USA	BG	EPI_ISL_18005381	USA	2023-07-07	XBB.1.5	XBB.1.5.77	XBB.1.5.77	0	0.02	5	75	76.5306	5.10204
hCoV-19/Japan/PG-546636/2023	BG|XBB.1.5|EPI_ISL_18006637|2023-07-04|Japan	BG	EPI_ISL_18006637	Japan	2023-07-04	XBB.1.5	XBB.1.5	XBB.1.5	0.5	0.02	5	71	72.449	5.10204
hCoV-19/Japan/PG-546683/2023	BG|XBB.1.5|EPI_ISL_18006671|2023-07-03|Japan	BG	EPI_ISL_18006671	Japan	2023-07-03	XBB.1.5	XBB.1.5	XBB.1.5	0	0.02	5	66	67.3469	5.10204
hCoV-19/Japan/PG-546662/2023	BG|XBB.1.5.90|EPI_ISL_18006690|2023-07-06|Japan	BG	EPI_ISL_18006690	Japan	2023-07-06	XBB.1.5	XBB.1.5.90	XBB.1.5.90	0	0.02	6	66	67.3469	6.12245
hCoV-19/Japan/PG-546658/2023	BG|XBB.1.5|EPI_ISL_18006694|2023-07-06|Japan	BG	EPI_ISL_18006694	Japan	2023-07-06	XBB.1.5	XBB.1.5	XBB.1.5	0.75	0.02	5	66	67.3469	5.10204
hCoV-19/Japan/PG-546655/2023	BG|XBB.1.5|EPI_ISL_18006697|2023-07-06|Japan	BG	EPI_ISL_18006697	Japan	2023-07-06	XBB.1.5	XBB.1.5	XBB.1.5	0	0.02	5	65	66.3265	5.10204
hCoV-19/Japan/PG-546637/2023	BG|XBB.1.5|EPI_ISL_18006715|2023-07-03|Japan	BG	EPI_ISL_18006715	Japan	2023-07-03	XBB.1.5	XBB.1.5	XBB.1.5	0.5	0.02	5	68	69.3878	5.10204
hCoV-19/Italy/CAM-TIGEM-IZSM-COLLI-47916/2023	BG|XBB.1.5|EPI_ISL_18007827|2023-07-15|Italy	BG	EPI_ISL_18007827	Italy	2023-07-15	XBB.1.5	XBB.1.5	XBB.1.5	0.5	0.02	5	75	76.5306	5.10204
hCoV-19/Italy/CAM-TIGEM-IZSM-COLLI-47921/2023	BG|XBB.1.5.86|EPI_ISL_18007830|2023-07-15|Italy	BG	EPI_ISL_18007830	Italy	2023-07-15	XBB.1.5	XBB.1.5.86	XBB.1.5.86	0.5	0.02	5	77	78.5714	5.10204
hCoV-19/Italy/CAM-TIGEM-IZSM-COLLI-47939/2023	BG|XBB.1.5|EPI_ISL_18007845|2023-07-15|Italy	BG	EPI_ISL_18007845	Italy	2023-07-15	XBB.1.5	XBB.1.5	XBB.1.5	0	0.02	5	79	80.6122	5.10204
hCoV-19/Italy/CAM-TIGEM-IZSM-COLLI-47940/2023	BG|XBB.1.33|EPI_ISL_18007846|2023-07-15|Italy	BG	EPI_ISL_18007846	Italy	2023-07-15	XBB.1.5	XBB.1.33	XBB.1.33	0	0.02	5	79	80.6122	5.10204
hCoV-19/Italy/CAM-TIGEM-IZSM-COLLI-47944/2023	BG|XBB.1.5|EPI_ISL_18007850|2023-07-15|Italy	BG	EPI_ISL_18007850	Italy	2023-07-15	XBB	XBB.1.5	XBB.1.5	0.5	0.02	5	77	78.5714	5.10204
hCoV-19/Sweden/O-9480770463/2023	BG|XBB.1.5|EPI_ISL_18008253|2023-07-01|Sweden	BG	EPI_ISL_18008253	Sweden	2023-07-01	XBB.1.5	XBB.1.5	XBB.1.5	0.5	0.02	5	72	73.4694	5.10204
hCoV-19/Italy/UMB-LAOP-125-2-02-2023/2023	BG|XBB.1.5|EPI_ISL_18008482|2023-07-08|Italy	BG	EPI_ISL_18008482	Italy	2023-07-08	XBB.1.5	XBB.1.5	XBB.1.5	0.6	0.02	6	75	76.5306	6.12245
hCoV-19/Spain/PV-HUD-70022383/2023	BG|XBB.1.5.72|EPI_ISL_18008602|2023-07-08|Spain	BG	EPI_ISL_18008602	Spain	2023-07-08	XBB.1.5	XBB.1.5.72	XBB.1.5.72	0	0.02	5	75	76.5306	5.10204
hCoV-19/France/ARA-HCL023110283801/2023	BG|XBB.1.5|EPI_ISL_18010088|2023-07-03|France	BG	EPI_ISL_18010088	France	2023-07-03	XBB.1.5	XBB.1.5	XBB.1.5	0	0.02	5	77	78.5714	5.10204
hCoV-19/Japan/PG-547154/2023	BG|XBB.1.5|EPI_ISL_18010345|2023-07-05|Japan	BG	EPI_ISL_18010345	Japan	2023-07-05	XBB.1.5	XBB.1.5	XBB.1.5	0.6	0.02	5	78	79.5918	5.10204
hCoV-19/Israel/ICH_741198197/2023	BG|XBB.1.5.77|EPI_ISL_18012509|2023-07-11|Israel	BG	EPI_ISL_18012509	Israel	2023-07-11	XBB.1.5	XBB.1.5.77	XBB.1.5.77	0	0.02	5	72	73.4694	5.10204
hCoV-19/Israel/ICH_741198207/2023	BG|XBB.1.5.89|EPI_ISL_18012531|2023-07-10|Israel	BG	EPI_ISL_18012531	Israel	2023-07-10	XBB.1.5	XBB.1.5.89	XBB.1.5.89	0	0.02	5	76	77.551	5.10204
hCoV-19/Israel/ICH_741198233/2023	BG|XBB.1.5|EPI_ISL_18012537|2023-07-10|Israel	BG	EPI_ISL_18012537	Israel	2023-07-10	XBB.1.5	XBB.1.5	XBB.1.5	0	0.02	5	76	77.551	5.10204
hCoV-19/USA/DE-DHSS-B1276371/2023	BG|XBB.1.5.92|EPI_ISL_18012775|2023-07-07|USA	BG	EPI_ISL_18012775	USA	2023-07-07	XBB.1.5	XBB.1.5.92	XBB.1.5.92	0	0.02	5	76	77.551	5.10204
hCoV-19/USA/NJ-DHSS-B1292928/2023	BG|XBB.1.5|EPI_ISL_18012797|2023-07-04|USA	BG	EPI_ISL_18012797	USA	2023-07-04	XBB.1.5	XBB.1.5	XBB.1.5	0	0.02	5	78	79.5918	5.10204
hCoV-19/USA/DE-DHSS-B1292937/2023	BG|XBB.1.5|EPI_ISL_18012802|2023-07-05|USA	BG	EPI_ISL_18012802	USA	2023-07-05	XBB.1.5	XBB.1.5	XBB.1.5	0	0.02	5	75	76.5306	5.10204
hCoV-19/USA/DE-DHSS-B1299997/2023	BG|XBB.1.5.98|EPI_ISL_18012829|2023-07-15|USA	BG	EPI_ISL_18012829	USA	2023-07-15	XBB.1.5	XBB.1.5.98	XBB.1.5.98	0	0.02	6	76	77.551	6.12245
hCoV-19/Japan/PG-548378/2023	BG|XBB.1.5.97|EPI_ISL_18013341|2023-07-06|Japan	BG	EPI_ISL_18013341	Japan	2023-07-06	XBB	XBB.1.5.97	XBB.1.5.97	0	0.02	5	76	77.551	5.10204
hCoV-19/Japan/PG-548413/2023	BG|XBB.1.5|EPI_ISL_18013377|2023-07-06|Japan	BG	EPI_ISL_18013377	Japan	2023-07-06	XBB.1.5	XBB.1.5	XBB.1.5	0	0.02	5	75	76.5306	5.10204
hCoV-19/England/CLIMB-CM7Y8THX/2023	BG|XBB.1.5|EPI_ISL_18015554|2023-07-06|United_Kingdom	BG	EPI_ISL_18015554	United_Kingdom	2023-07-06	XBB	XBB.1.5	XBB.1.5	0	0.02	5	71	72.449	5.10204
hCoV-19/England/CLIMB-CM7Y815B/2023	BG|XBB.1.5|EPI_ISL_18015555|2023-07-06|United_Kingdom	BG	EPI_ISL_18015555	United_Kingdom	2023-07-06	XBB.1.5	XBB.1.5	XBB.1.5	0	0.02	5	74	75.5102	5.10204
hCoV-19/England/CLIMB-CM7Y89QB/2023	BG|XBB.1.5|EPI_ISL_18015593|2023-07-02|United_Kingdom	BG	EPI_ISL_18015593	United_Kingdom	2023-07-02	XBB.1.5	XBB.1.5	XBB.1.5	0.333333	0.02	5	74	75.5102	5.10204
hCoV-19/Wales/CLIMB-CM7YF6ZN/2023	BG|XBB.1.5|EPI_ISL_18015713|2023-07-04|United_Kingdom	BG	EPI_ISL_18015713	United_Kingdom	2023-07-04	XBB.1.5	XBB.1.5	XBB.1.5	0.5	0.02	5	77	78.5714	5.10204
hCoV-19/Spain/CM-HGUCR-988339/2023	BG|XBB.1.5.72|EPI_ISL_18015758|2023-07-10|Spain	BG	EPI_ISL_18015758	Spain	2023-07-10	XBB.1.5	XBB.1.5.72	XBB.1.5.72	0	0.02	5	75	76.5306	5.10204
hCoV-19/Canary Islands/CHUIMI-021437073946/2023	BG|HA.1|EPI_ISL_18015805|2023-07-02|Canary_Islands	BG	EPI_ISL_18015805	Canary_Islands	2023-07-02	XBB.1.5	HA.1	HA.1	0	0.02	5	76	77.551	5.10204
hCoV-19/Canary Islands/CHUIMI-021437073779/2023	BG|XBB.1.5|EPI_ISL_18015817|2023-07-01|Canary_Islands	BG	EPI_ISL_18015817	Canary_Islands	2023-07-01	Others	XBB.1.5	XBB.1.5	0	0.02	5	77	78.5714	5.10204
hCoV-19/Canary Islands/CHUIMI-021407035008/2023	BG|HA.1|EPI_ISL_18015820|2023-07-03|Canary_Islands	BG	EPI_ISL_18015820	Canary_Islands	2023-07-03	XBB.1.5	HA.1	HA.1	0.5	0.02	5	76	77.551	5.10204
hCoV-19/Italy/EMR-IZSLER-226023-003-01/2023	BG|XBB.1.5.77|EPI_ISL_18019245|2023-07-12|Italy	BG	EPI_ISL_18019245	Italy	2023-07-12	BA.2	XBB.1.5.77	XBB.1.5.77	0	0.02	1	66	67.3469	1.02041
hCoV-19/USA/FL-CDC-VSX-A349337/2023	BG|XBB.1.5.72|EPI_ISL_18022450|2023-07-13|USA	BG	EPI_ISL_18022450	USA	2023-07-13	BA.2	XBB.1.5.72	XBB.1.5.72	0	0.02	5	75	76.5306	5.10204
hCoV-19/USA/CA-CDC-VSX-A349310/2023	BG|XBB.1.5|EPI_ISL_18022452|2023-07-13|USA	BG	EPI_ISL_18022452	USA	2023-07-13	XBB.1.5	XBB.1.5	XBB.1.5	0	0.02	5	73	74.4898	5.10204
hCoV-19/USA/PA-CDC-VSX-A349300/2023	BG|XBB.1.5.77|EPI_ISL_18022455|2023-07-13|USA	BG	EPI_ISL_18022455	USA	2023-07-13	XBB.1.5	XBB.1.5.77	XBB.1.5.77	0	0.02	5	78	79.5918	5.10204
hCoV-19/USA/MN-CDC-VSX-A349332/2023	BG|XBB.1.5|EPI_ISL_18022457|2023-07-13|USA	BG	EPI_ISL_18022457	USA	2023-07-13	XBB.1.5	XBB.1.5	XBB.1.5	0.666667	0.02	5	78	79.5918	5.10204
hCoV-19/USA/FL-CDC-QDX82316974/2023	BG|XBB.1.5.77|EPI_ISL_18022477|2023-07-03|USA	BG	EPI_ISL_18022477	USA	2023-07-03	XBB.1.5	XBB.1.5.77	XBB.1.5.77	0	0.02	5	78	79.5918	5.10204
hCoV-19/USA/NY-CDC-QDX82362715/2023	BG|XBB.1.5|EPI_ISL_18022481|2023-07-03|USA	BG	EPI_ISL_18022481	USA	2023-07-03	XBB.1.5	XBB.1.5	XBB.1.5	0	0.02	5	80	81.6327	5.10204
hCoV-19/USA/NJ-CDC-QDX82362668/2023	BG|XBB.1.5|EPI_ISL_18022526|2023-07-03|USA	BG	EPI_ISL_18022526	USA	2023-07-03	XBB.1.5	XBB.1.5	EU.1.1	0	0.02	5	74	75.5102	5.10204
hCoV-19/USA/NY-CDC-QDX82362681/2023	BG|XBB.1.5.72|EPI_ISL_18022549|2023-07-03|USA	BG	EPI_ISL_18022549	USA	2023-07-03	Others	XBB.1.5.72	XBB.1.5.72	0	0.02	5	76	77.551	5.10204
hCoV-19/USA/FL-CDC-QDX82316973/2023	BG|XBB.1.5.72|EPI_ISL_18022562|2023-07-03|USA	BG	EPI_ISL_18022562	USA	2023-07-03	XBB.1.5	XBB.1.5.72	XBB.1.5.72	0	0.02	5	75	76.5306	5.10204
hCoV-19/USA/VA-CDC-QDX82362693/2023	BG|XBB.1.5|EPI_ISL_18022568|2023-07-03|USA	BG	EPI_ISL_18022568	USA	2023-07-03	XBB.1.5	XBB.1.5	XBB.1.5	0	0.02	5	72	73.4694	5.10204
hCoV-19/USA/FL-CDC-QDX82316970/2023	BG|XBB.1.5.72|EPI_ISL_18022579|2023-07-03|USA	BG	EPI_ISL_18022579	USA	2023-07-03	XBB.1.5	XBB.1.5.72	XBB.1.5.72	0	0.02	5	77	78.5714	5.10204
hCoV-19/USA/FL-CDC-QDX82480673/2023	BG|XBB.1.5.77|EPI_ISL_18022626|2023-07-05|USA	BG	EPI_ISL_18022626	USA	2023-07-05	XBB.1.5	XBB.1.5.77	XBB.1.5.77	0	0.02	5	73	74.4898	5.10204
hCoV-19/USA/FL-CDC-QDX82480565/2023	BG|XBB.1.5.104|EPI_ISL_18022632|2023-07-05|USA	BG	EPI_ISL_18022632	USA	2023-07-05	XBB.1.5	XBB.1.5.104	XBB.1.5.104	0	0.02	5	77	78.5714	5.10204
hCoV-19/USA/NV-CDC-QDX82480548/2023	BG|XBB.1.5|EPI_ISL_18022700|2023-07-05|USA	BG	EPI_ISL_18022700	USA	2023-07-05	XBB.1.5	XBB.1.5	XBB.1.5	0.5	0.02	5	78	79.5918	5.10204
hCoV-19/USA/NY-CDC-QDX82431221/2023	BG|XBB.1.5.72|EPI_ISL_18022716|2023-07-05|USA	BG	EPI_ISL_18022716	USA	2023-07-05	XBB.1.5	XBB.1.5.72	XBB.1.5.72	0	0.02	5	76	77.551	5.10204
hCoV-19/USA/CA-CDC-QDX82431229/2023	BG|XBB.1.5|EPI_ISL_18022738|2023-07-05|USA	BG	EPI_ISL_18022738	USA	2023-07-05	XBB.1.5	XBB.1.5	XBB.1.5	0	0.02	5	75	76.5306	5.10204
hCoV-19/USA/CA-CDC-QDX82431230/2023	BG|XBB.1.5|EPI_ISL_18022749|2023-07-05|USA	BG	EPI_ISL_18022749	USA	2023-07-05	XBB.1.5	XBB.1.5	XBB.1.5	0.6	0.02	5	77	78.5714	5.10204
hCoV-19/USA/FL-CDC-QDX82480567/2023	BG|XBB.1.5.86|EPI_ISL_18022761|2023-07-05|USA	BG	EPI_ISL_18022761	USA	2023-07-05	XBB.1.5	XBB.1.5.86	XBB.1.5.86	0	0.02	6	78	79.5918	6.12245
hCoV-19/USA/IL-CDC-QDX82431278/2023	BG|XBB.1.5.72|EPI_ISL_18022769|2023-07-05|USA	BG	EPI_ISL_18022769	USA	2023-07-05	XBB.1.5	XBB.1.5.72	XBB.1.5.72	0	0.02	5	75	76.5306	5.10204
hCoV-19/USA/MI-CDC-QDX82431281/2023	BG|XBB.1.5.72|EPI_ISL_18022777|2023-07-05|USA	BG	EPI_ISL_18022777	USA	2023-07-05	XBB.1.5	XBB.1.5.72	XBB.1.5.72	0	0.02	5	75	76.5306	5.10204
hCoV-19/USA/NY-CDC-QDX82431213/2023	BG|XBB.1.5.72|EPI_ISL_18022780|2023-07-05|USA	BG	EPI_ISL_18022780	USA	2023-07-05	XBB.1.5	XBB.1.5.72	XBB.1.5.72	0	0.02	5	74	75.5102	5.10204
hCoV-19/USA/FL-CDC-QDX82530910/2023	BG|XBB.1.5|EPI_ISL_18022783|2023-07-05|USA	BG	EPI_ISL_18022783	USA	2023-07-05	XBB.1.5	XBB.1.5	XBB.1.5	0	0.02	5	74	75.5102	5.10204
hCoV-19/USA/FL-CDC-QDX82530911/2023	BG|XBB.1.5|EPI_ISL_18022792|2023-07-05|USA	BG	EPI_ISL_18022792	USA	2023-07-05	XBB.1.5	XBB.1.5	XBB.1.5	0.4	0.02	5	75	76.5306	5.10204
hCoV-19/USA/NY-CDC-QDX82480623/2023	BG|XBB.1.5|EPI_ISL_18022840|2023-07-06|USA	BG	EPI_ISL_18022840	USA	2023-07-06	XBB.1.5	XBB.1.5	XBB.1.5	0	0.02	5	75	76.5306	5.10204
hCoV-19/USA/TN-CDC-QDX82480478/2023	BG|XBB.1.5|EPI_ISL_18022867|2023-07-06|USA	BG	EPI_ISL_18022867	USA	2023-07-06	XBB.1.5	XBB.1.5	XBB.1.5	0	0.02	5	72	73.4694	5.10204
hCoV-19/USA/CA-CDC-QDX82480665/2023	BG|XBB.1.5.77|EPI_ISL_18022944|2023-07-07|USA	BG	EPI_ISL_18022944	USA	2023-07-07	XBB.1.5	XBB.1.5.77	XBB.1.5.77	0	0.02	5	75	76.5306	5.10204
hCoV-19/USA/NJ-CDC-QDX82480506/2023	BG|XBB.1.5|EPI_ISL_18022972|2023-07-07|USA	BG	EPI_ISL_18022972	USA	2023-07-07	XBB.1.5	XBB.1.5	XBB.1.5	0	0.02	5	73	74.4898	5.10204
hCoV-19/USA/WA-CDC-QDX82480618/2023	BG|XBB.1.5|EPI_ISL_18022981|2023-07-07|USA	BG	EPI_ISL_18022981	USA	2023-07-07	XBB.1.5	XBB.1.5	XBB.1.5	0.5	0.02	5	72	73.4694	5.10204
hCoV-19/USA/FL-CDC-QDX82480595/2023	BG|XBB.1.5.73|EPI_ISL_18022983|2023-07-07|USA	BG	EPI_ISL_18022983	USA	2023-07-07	XBB.1.5	XBB.1.5.73	XBB.1.5.73	0	0.02	5	74	75.5102	5.10204
hCoV-19/USA/NY-CDC-QDX82530853/2023	BG|XBB.1.5.77|EPI_ISL_18023002|2023-07-08|USA	BG	EPI_ISL_18023002	USA	2023-07-08	XBB.1.5	XBB.1.5.77	XBB.1.5.77	0	0.02	5	77	78.5714	5.10204
hCoV-19/USA/NJ-CDC-QDX82530862/2023	BG|XBB.1.5|EPI_ISL_18023043|2023-07-09|USA	BG	EPI_ISL_18023043	USA	2023-07-09	XBB.1.5	XBB.1.5	XBB.1.5	0	0.02	5	73	74.4898	5.10204
hCoV-19/USA/CA-SFDPH-M11049/2023	BG|XBB.1.5|EPI_ISL_18028419|2023-07-03|USA	BG	EPI_ISL_18028419	USA	2023-07-03	XBB.1.5	XBB.1.5	XBB.1.5	0	0.02	5	74	75.5102	5.10204
hCoV-19/USA/CA-SFDPH-X68030/2023	BG|XBB.1.5|EPI_ISL_18028432|2023-07-09|USA	BG	EPI_ISL_18028432	USA	2023-07-09	XBB.1.5	XBB.1.5	XBB.1.5	0	0.02	5	76	77.551	5.10204
hCoV-19/USA/CA-SFDPH-M12270/2023	BG|XBB.1.5|EPI_ISL_18028433|2023-07-10|USA	BG	EPI_ISL_18028433	USA	2023-07-10	XBB.1.5	XBB.1.5	XBB.1.5	0.666667	0.02	5	77	78.5714	5.10204
hCoV-19/USA/CA-SFDPH-W36015/2023	BG|XBB.1.5.77|EPI_ISL_18028438|2023-07-12|USA	BG	EPI_ISL_18028438	USA	2023-07-12	XBB.1.5	XBB.1.5.77	XBB.1.5.77	0	0.02	5	74	75.5102	5.10204
hCoV-19/Russia/MOW-CSP-GCG-3048_S118/2022	MT|BA.2|EPI_ISL_18029510|2022-02-25|Russia	MT	EPI_ISL_18029510	Russia	2022-02-25	BA.2	BA.2	BA.2	0	0.02	1	44	44.898	1.02041
hCoV-19/Canada/AB-ABPHL-99512/2023	BG|XBB.1.5.83|EPI_ISL_18030086|2023-07-07|Canada	BG	EPI_ISL_18030086	Canada	2023-07-07	BA.2	XBB.1.5.83	XBB.1.5.83	0	0.02	5	77	78.5714	5.10204
hCoV-19/Canada/AB-ABPHL-99515/2023	BG|XBB.1.5|EPI_ISL_18030088|2023-07-02|Canada	BG	EPI_ISL_18030088	Canada	2023-07-02	XBB.1.5	XBB.1.5	XBB.1.5	0	0.02	5	74	75.5102	5.10204
hCoV-19/Canada/ON-PHL-23-26758-v2/2023	BG|XBB.1.5|EPI_ISL_18030442|2023-07-08|Canada	BG	EPI_ISL_18030442	Canada	2023-07-08	XBB.1.5	XBB.1.5	XBB.1.5	0.5	0.02	5	74	75.5102	5.10204
hCoV-19/Canada/ON-PHL-23-26861/2023	BG|XBB.1.5.72|EPI_ISL_18030488|2023-07-15|Canada	BG	EPI_ISL_18030488	Canada	2023-07-15	XBB.1.5	XBB.1.5.72	XBB.1.5.72	0	0.02	5	76	77.551	5.10204
hCoV-19/Canada/ON-PHL-23-26891/2023	BG|XBB.1.5|EPI_ISL_18030510|2023-07-16|Canada	BG	EPI_ISL_18030510	Canada	2023-07-16	XBB.1.5	XBB.1.5	XBB.1.5	0.8	0.02	5	74	75.5102	5.10204
hCoV-19/Canada/ON-PHL-23-26896/2023	BG|XBB.1.5.92|EPI_ISL_18030515|2023-07-13|Canada	BG	EPI_ISL_18030515	Canada	2023-07-13	XBB.1.5	XBB.1.5.92	XBB.1.5.92	0	0.02	5	74	75.5102	5.10204
hCoV-19/Canada/ON-PHL-23-26901/2023	BG|XBB.1.5|EPI_ISL_18030520|2023-07-15|Canada	BG	EPI_ISL_18030520	Canada	2023-07-15	XBB.1.5	XBB.1.5	XBB.1.5.110	0	0.02	5	74	75.5102	5.10204
hCoV-19/Canada/ON-PHL-23-26909/2023	BG|XBB.1.5|EPI_ISL_18030527|2023-07-14|Canada	BG	EPI_ISL_18030527	Canada	2023-07-14	XBB.1.5	XBB.1.5	XBB.1.5	0.666667	0.02	5	78	79.5918	5.10204
hCoV-19/Canada/ON-PHL-23-26970/2023	BG|XBB.1.5.73|EPI_ISL_18030564|2023-07-15|Canada	BG	EPI_ISL_18030564	Canada	2023-07-15	XBB.1.5	XBB.1.5.73	XBB.1.5.73	0	0.02	5	74	75.5102	5.10204
hCoV-19/Canada/ON-PHL-23-26973/2023	BG|XBB.1.5|EPI_ISL_18030566|2023-07-17|Canada	BG	EPI_ISL_18030566	Canada	2023-07-17	XBB.1.5	XBB.1.5	XBB.1.5.110	0	0.02	5	74	75.5102	5.10204
hCoV-19/Italy/VEN-ULSS3GEN-7002601805_VE/2023	BG|XBB.1.5.76|EPI_ISL_18032175|2023-07-11|Italy	BG	EPI_ISL_18032175	Italy	2023-07-11	XBB.1.5	XBB.1.5.76	XBB.1.5.76	0	0.02	5	75	76.5306	5.10204
hCoV-19/Italy/VEN-ULSS3GEN-7002602221_VE/2023	BG|XBB.1.5.72|EPI_ISL_18032176|2023-07-12|Italy	BG	EPI_ISL_18032176	Italy	2023-07-12	XBB.1.5	XBB.1.5.72	XBB.1.5.72	0	0.02	5	74	75.5102	5.10204
hCoV-19/Italy/VEN-ULSS3GEN-7002602007_VE/2023	BG|XBB.1.5.72|EPI_ISL_18032181|2023-07-11|Italy	BG	EPI_ISL_18032181	Italy	2023-07-11	XBB.1.5	XBB.1.5.72	XBB.1.5.72	0	0.02	5	74	75.5102	5.10204
hCoV-19/Netherlands/UT-RIVM-130592/2023	BG|XBB.1.5.72|EPI_ISL_18033021|2023-07-13|Netherlands	BG	EPI_ISL_18033021	Netherlands	2023-07-13	XBB.1.5	XBB.1.5.72	XBB.1.5.72	0	0.02	5	75	76.5306	5.10204
hCoV-19/Spain/CT-HUGTiP-F2R146/2023	BG|JD.1.1|EPI_ISL_18033321|2023-07-15|Spain	BG	EPI_ISL_18033321	Spain	2023-07-15	XBB.1.5	JD.1.1	JD.1.1	0	0.02	5	75	76.5306	5.10204
hCoV-19/Spain/CT-HUGTiP-G2R146/2023	BG|JD.1.1|EPI_ISL_18033322|2023-07-17|Spain	BG	EPI_ISL_18033322	Spain	2023-07-17	Others	JD.1.1	JD.1.1	0	0.02	5	76	77.551	5.10204
hCoV-19/USA/MI-MDHHS-SC44571/2023	BG|XBB.1.5|EPI_ISL_18033514|2023-07-16|USA	BG	EPI_ISL_18033514	USA	2023-07-16	Others	XBB.1.5	XBB.1.5	0	0.02	5	75	76.5306	5.10204
hCoV-19/Switzerland/TI-EOC-32_28129933/2023	BG|XBB.1.5.72|EPI_ISL_18034036|2023-07-11|Switzerland	BG	EPI_ISL_18034036	Switzerland	2023-07-11	XBB.1.5	XBB.1.5.72	XBB.1.5.72	0	0.02	5	76	77.551	5.10204
hCoV-19/Switzerland/ZH-UZH-IMV-3ba6a9e5/2023	BG|XBB.1.5.72|EPI_ISL_18034057|2023-07-04|Switzerland	BG	EPI_ISL_18034057	Switzerland	2023-07-04	XBB.1.5	XBB.1.5.72	XBB.1.5.72	0	0.02	5	76	77.551	5.10204
hCoV-19/Switzerland/TI-EOC-42_28117906/2023	BG|XBB.1.5.72|EPI_ISL_18034093|2023-07-05|Switzerland	BG	EPI_ISL_18034093	Switzerland	2023-07-05	XBB.1.5	XBB.1.5.72	XBB.1.5.72	0	0.02	5	75	76.5306	5.10204
hCoV-19/Switzerland/TI-EOC-32_28114195/2023	BG|XBB.1.5.72|EPI_ISL_18034149|2023-07-04|Switzerland	BG	EPI_ISL_18034149	Switzerland	2023-07-04	XBB.1.5	XBB.1.5.72	XBB.1.5.72	0	0.02	5	76	77.551	5.10204
hCoV-19/Guangdong/GDCDC_SG_0092/2023	BG|XBB.1.5|EPI_ISL_18034876|2023-07-02|China	BG	EPI_ISL_18034876	China	2023-07-02	XBB.1.5	XBB.1.5	XBB.1.5	0	0.02	5	75	76.5306	5.10204
hCoV-19/Guangdong/GDCDC_SZ_1390/2023	MT|BA.2|EPI_ISL_18035170|2023-05-22|Guangdong	MT	EPI_ISL_18035170	Guangdong	2023-05-22	XBB.1.5	BA.2	BA.2	0	0.02	4	67	68.3673	4.08163
hCoV-19/Guangdong/GDCDC_SZHG_2262/2023	BG|XBB.1.5|EPI_ISL_18036766|2023-07-01|China	BG	EPI_ISL_18036766	China	2023-07-01	XBB.1.5	XBB.1.5	XBB.1.5	0.75	0.02	5	79	80.6122	5.10204
hCoV-19/Guangdong/GDCDC_YF_0195/2023	BG|XBB.1.5.96|EPI_ISL_18036857|2023-07-04|China	BG	EPI_ISL_18036857	China	2023-07-04	XBB.1.5	XBB.1.5.96	XBB.1.5	0.5	0.02	5	77	78.5714	5.10204
hCoV-19/Canada/QC-L00633239001/2023	BG|XBB.1.5|EPI_ISL_18037073|2023-07-09|Canada	BG	EPI_ISL_18037073	Canada	2023-07-09	XBB.1.5	XBB.1.5	XBB.1.5.107	0	0.02	5	76	77.551	5.10204
hCoV-19/Canada/QC-L00633069001/2023	BG|XBB.1.5.104|EPI_ISL_18037085|2023-07-06|Canada	BG	EPI_ISL_18037085	Canada	2023-07-06	XBB.1.5	XBB.1.5.104	XBB.1.5.104	0	0.02	5	75	76.5306	5.10204
hCoV-19/Canada/QC-L00633146001/2023	BG|XBB.1.5.72|EPI_ISL_18037087|2023-07-08|Canada	BG	EPI_ISL_18037087	Canada	2023-07-08	XBB.1.5	XBB.1.5.72	XBB.1.5.72	0	0.02	5	75	76.5306	5.10204
hCoV-19/Canada/QC-L00632289001/2023	BG|XBB.1.5|EPI_ISL_18037092|2023-07-04|Canada	BG	EPI_ISL_18037092	Canada	2023-07-04	XBB.1.5	XBB.1.5	XBB.1.5	0	0.02	5	75	76.5306	5.10204
hCoV-19/Canada/QC-L00632166001/2023	BG|XBB.1.5|EPI_ISL_18037105|2023-07-03|Canada	BG	EPI_ISL_18037105	Canada	2023-07-03	XBB.1.5	XBB.1.5	XBB.1.5	0	0.02	5	75	76.5306	5.10204
hCoV-19/Canada/QC-L00633237001/2023	BG|XBB.1.5|EPI_ISL_18037118|2023-07-09|Canada	BG	EPI_ISL_18037118	Canada	2023-07-09	XBB.1.5	XBB.1.5	XBB.1.5.107	0	0.02	5	76	77.551	5.10204
hCoV-19/Canada/QC-L00633327001/2023	BG|XBB.1.5|EPI_ISL_18037119|2023-07-09|Canada	BG	EPI_ISL_18037119	Canada	2023-07-09	XBB.1.5	XBB.1.5	XBB.1.5	0	0.02	5	88	89.7959	5.10204
hCoV-19/Canada/QC-L00633066001/2023	BG|XBB.1.5.104|EPI_ISL_18037140|2023-07-06|Canada	BG	EPI_ISL_18037140	Canada	2023-07-06	XBB.1.5	XBB.1.5.104	XBB.1.5.104	0	0.02	5	75	76.5306	5.10204
hCoV-19/Canada/QC-L00632184001/2023	BG|XBB.1.5|EPI_ISL_18037168|2023-07-03|Canada	BG	EPI_ISL_18037168	Canada	2023-07-03	XBB.1.5	XBB.1.5	XBB.1.5	0	0.02	5	77	78.5714	5.10204
hCoV-19/Canada/QC-L00632245001/2023	BG|JD.1.1|EPI_ISL_18037173|2023-07-03|Canada	BG	EPI_ISL_18037173	Canada	2023-07-03	XBB.1.5	JD.1.1	JD.1.1	0	0.02	5	76	77.551	5.10204
hCoV-19/Canada/QC-L00633119001/2023	BG|HR.1|EPI_ISL_18037184|2023-07-06|Canada	BG	EPI_ISL_18037184	Canada	2023-07-06	Others	HR.1	HR.1.1	0	0.02	5	82	83.6735	5.10204
hCoV-19/Canada/QC-L00632537001/2023	BG|XBB.1.5.105|EPI_ISL_18037187|2023-07-04|Canada	BG	EPI_ISL_18037187	Canada	2023-07-04	Others	XBB.1.5.105	XBB.1.5.105	0	0.02	5	77	78.5714	5.10204
hCoV-19/USA/NJ-CDC-LC1046319/2023	BG|XBB.1.5.105|EPI_ISL_18037527|2023-07-04|USA	BG	EPI_ISL_18037527	USA	2023-07-04	XBB.1.5	XBB.1.5.105	XBB.1.5.105	0	0.02	5	76	77.551	5.10204
hCoV-19/USA/NJ-CDC-LC1046332/2023	BG|XBB.1.5.97|EPI_ISL_18037533|2023-07-05|USA	BG	EPI_ISL_18037533	USA	2023-07-05	XBB.1.5	XBB.1.5.97	XBB.1.5.97	0	0.02	5	75	76.5306	5.10204
hCoV-19/USA/NY-CDC-LC1046336/2023	BG|XBB.1.5|EPI_ISL_18037543|2023-07-06|USA	BG	EPI_ISL_18037543	USA	2023-07-06	XBB.1.5	XBB.1.5	XBB.1.5	0	0.02	5	74	75.5102	5.10204
hCoV-19/USA/NY-CDC-LC1046335/2023	BG|XBB.1.5|EPI_ISL_18037547|2023-07-06|USA	BG	EPI_ISL_18037547	USA	2023-07-06	XBB.1.5	XBB.1.5	XBB.1.5	0	0.02	5	72	73.4694	5.10204
hCoV-19/USA/FL-CDC-LC1046375/2023	BG|XBB.1.5|EPI_ISL_18037562|2023-07-07|USA	BG	EPI_ISL_18037562	USA	2023-07-07	XBB.1.5	XBB.1.5	XBB.1.5	0.5	0.02	5	78	79.5918	5.10204
hCoV-19/USA/FL-CDC-LC1046402/2023	BG|XBB.1.5.72|EPI_ISL_18037565|2023-07-07|USA	BG	EPI_ISL_18037565	USA	2023-07-07	XBB.1.5	XBB.1.5.72	XBB.1.5.72	0	0.02	5	74	75.5102	5.10204
hCoV-19/USA/FL-CDC-LC1046377/2023	BG|XBB.1.5.72|EPI_ISL_18037567|2023-07-07|USA	BG	EPI_ISL_18037567	USA	2023-07-07	XBB.1.5	XBB.1.5.72	XBB.1.5.72	0	0.02	5	79	80.6122	5.10204
hCoV-19/USA/GA-CDC-LC1046361/2023	BG|XBB.1.5.72|EPI_ISL_18037568|2023-07-08|USA	BG	EPI_ISL_18037568	USA	2023-07-08	XBB.1.5	XBB.1.5.72	XBB.1.5.72	0	0.02	5	77	78.5714	5.10204
hCoV-19/USA/MD-CDC-LC1046376/2023	BG|XBB.1.5|EPI_ISL_18037569|2023-07-08|USA	BG	EPI_ISL_18037569	USA	2023-07-08	XBB.1.5	XBB.1.5	XBB.1.5	0	0.02	5	74	75.5102	5.10204
hCoV-19/USA/FL-CDC-LC1046190/2023	BG|XBB.1.5|EPI_ISL_18037581|2023-07-10|USA	BG	EPI_ISL_18037581	USA	2023-07-10	XBB.1.5	XBB.1.5	XBB.1.5	0	0.02	5	79	80.6122	5.10204
hCoV-19/USA/FL-CDC-LC1046246/2023	BG|HR.1|EPI_ISL_18037585|2023-07-10|USA	BG	EPI_ISL_18037585	USA	2023-07-10	XBB.1.5	HR.1	HR.1	0	0.02	5	78	79.5918	5.10204
hCoV-19/USA/FL-CDC-LC1046365/2023	BG|HR.1|EPI_ISL_18037586|2023-07-10|USA	BG	EPI_ISL_18037586	USA	2023-07-10	Others	HR.1	HR.1	0	0.02	5	77	78.5714	5.10204
hCoV-19/USA/FL-CDC-LC1046242/2023	BG|HR.1|EPI_ISL_18037597|2023-07-10|USA	BG	EPI_ISL_18037597	USA	2023-07-10	Others	HR.1	HR.1	0	0.02	5	82	83.6735	5.10204
hCoV-19/USA/FL-CDC-LC1046186/2023	BG|XBB.1.5.72|EPI_ISL_18037610|2023-07-11|USA	BG	EPI_ISL_18037610	USA	2023-07-11	Others	XBB.1.5.72	XBB.1.5.72	0	0.02	5	75	76.5306	5.10204
hCoV-19/USA/FL-CDC-LC1046183/2023	BG|XBB.1.5|EPI_ISL_18037622|2023-07-11|USA	BG	EPI_ISL_18037622	USA	2023-07-11	XBB.1.5	XBB.1.5	XBB.1.5	0	0.02	6	75	76.5306	6.12245
hCoV-19/USA/FL-CDC-LC1046133/2023	BG|XBB.1.5|EPI_ISL_18037626|2023-07-12|USA	BG	EPI_ISL_18037626	USA	2023-07-12	XBB.1.5	XBB.1.5	XBB.1.5	0.5	0.02	5	78	79.5918	5.10204
hCoV-19/USA/FL-CDC-LC1046134/2023	BG|HR.1|EPI_ISL_18037632|2023-07-12|USA	BG	EPI_ISL_18037632	USA	2023-07-12	XBB.1.5	HR.1	HR.1	0	0.02	5	80	81.6327	5.10204
hCoV-19/USA/NC-CDC-LC1046280/2023	BG|XBB.1.5|EPI_ISL_18037652|2023-07-12|USA	BG	EPI_ISL_18037652	USA	2023-07-12	Others	XBB.1.5	XBB.1.5.110	0	0.02	5	73	74.4898	5.10204
hCoV-19/USA/FL-CDC-LC1046198/2023	BG|XBB.1.5|EPI_ISL_18037660|2023-07-13|USA	BG	EPI_ISL_18037660	USA	2023-07-13	XBB.1.5	XBB.1.5	XBB.1.5	0	0.02	5	76	77.551	5.10204
hCoV-19/USA/NC-CDC-LC1046262/2023	BG|XBB.1.5.10|EPI_ISL_18037676|2023-07-13|USA	BG	EPI_ISL_18037676	USA	2023-07-13	XBB.1.5	XBB.1.5.10	XBB.1.5.10	0	0.02	5	76	77.551	5.10204
hCoV-19/USA/SC-CDC-LC1046176/2023	BG|XBB.1.5.72|EPI_ISL_18037694|2023-07-14|USA	BG	EPI_ISL_18037694	USA	2023-07-14	XBB.1.5	XBB.1.5.72	XBB.1.5.72	0	0.02	5	75	76.5306	5.10204
hCoV-19/USA/FL-CDC-LC1046214/2023	BG|XBB.1.5.72|EPI_ISL_18037706|2023-07-15|USA	BG	EPI_ISL_18037706	USA	2023-07-15	XBB.1.5	XBB.1.5.72	XBB.1.5.72	0	0.02	5	72	73.4694	5.10204
hCoV-19/USA/MD-CDC-LC1046418/2023	BG|XBB.1.5|EPI_ISL_18037713|2023-07-17|USA	BG	EPI_ISL_18037713	USA	2023-07-17	XBB.1.5	XBB.1.5	XBB.1.5	0.5	0.02	5	77	78.5714	5.10204
hCoV-19/USA/PA-CDC-LC1046453/2023	BG|XBB.1.5.77|EPI_ISL_18037717|2023-07-17|USA	BG	EPI_ISL_18037717	USA	2023-07-17	XBB.1.5	XBB.1.5.77	XBB.1.5.77	0	0.02	5	72	73.4694	5.10204
hCoV-19/USA/NJ-PHEL-V23012378/2023	BG|XBB.1.5|EPI_ISL_18037772|2023-07-03|USA	BG	EPI_ISL_18037772	USA	2023-07-03	XBB.1.5	XBB.1.5	XBB.1.5	0	0.02	5	75	76.5306	5.10204
hCoV-19/USA/NJ-PHEL-V23012407/2023	BG|XBB.1.5|EPI_ISL_18037778|2023-07-01|USA	BG	EPI_ISL_18037778	USA	2023-07-01	XBB.1.5	XBB.1.5	XBB.1.5	0.333333	0.02	5	72	73.4694	5.10204
hCoV-19/USA/NJ-PHEL-V23012460/2023	BG|XBB.1.5.72|EPI_ISL_18037783|2023-07-03|USA	BG	EPI_ISL_18037783	USA	2023-07-03	XBB.1.5	XBB.1.5.72	XBB.1.5.72	0	0.02	5	73	74.4898	5.10204
hCoV-19/USA/NJ-PHEL-V23012498/2023	BG|XBB.1.5|EPI_ISL_18037786|2023-07-06|USA	BG	EPI_ISL_18037786	USA	2023-07-06	XBB.1.5	XBB.1.5	XBB.1.5	0.666667	0.02	5	77	78.5714	5.10204
hCoV-19/USA/NJ-PHEL-V23012499/2023	BG|XBB.1.5|EPI_ISL_18037787|2023-07-06|USA	BG	EPI_ISL_18037787	USA	2023-07-06	XBB.1.5	XBB.1.5	XBB.1.5	0.333333	0.02	5	76	77.551	5.10204
hCoV-19/USA/NJ-PHEL-V23012501/2023	BG|XBB.1.5|EPI_ISL_18037788|2023-07-04|USA	BG	EPI_ISL_18037788	USA	2023-07-04	XBB.1.5	XBB.1.5	XBB.1.5	0	0.02	5	76	77.551	5.10204
hCoV-19/USA/NJ-PHEL-V23012678/2023	BG|XBB.1.5|EPI_ISL_18037805|2023-07-08|USA	BG	EPI_ISL_18037805	USA	2023-07-08	XBB.1.5	XBB.1.5	XBB.1.5	0	0.02	5	72	73.4694	5.10204
hCoV-19/Peru/LOR-INS-45625/2023	BG|XBB.1.5.73|EPI_ISL_18038249|2023-07-24|Peru	BG	EPI_ISL_18038249	Peru	2023-07-24	XBB.1.5	XBB.1.5.73	XBB.1.5.73	0	0.02	5	75	76.5306	5.10204
hCoV-19/Canada/ON-KHS-05168-v1/2023	BG|XBB.1.5|EPI_ISL_18038292|2023-07-15|Canada	BG	EPI_ISL_18038292	Canada	2023-07-15	XBB.1.5	XBB.1.5	XBB.1.5	0	0.02	5	74	75.5102	5.10204
hCoV-19/Canada/ON-KHS-05181-v1/2023	BG|XBB.1.5|EPI_ISL_18038293|2023-07-17|Canada	BG	EPI_ISL_18038293	Canada	2023-07-17	XBB.1.5	XBB.1.5	XBB.1.5	0	0.02	5	75	76.5306	5.10204
hCoV-19/Canada/ON-KHS-05182-v1/2023	BG|XBB.1.5|EPI_ISL_18038294|2023-07-17|Canada	BG	EPI_ISL_18038294	Canada	2023-07-17	XBB.1.5	XBB.1.5	XBB.1.5	0	0.02	5	75	76.5306	5.10204
hCoV-19/Canada/ON-KHS-05188-v1/2023	BG|XBB.1.5.72|EPI_ISL_18038305|2023-07-17|Canada	BG	EPI_ISL_18038305	Canada	2023-07-17	XBB.1.5	XBB.1.5.72	XBB.1.5.72	0	0.02	5	76	77.551	5.10204
hCoV-19/Canada/ON-KHS-05202-v1/2023	BG|XBB.1.5|EPI_ISL_18038311|2023-07-18|Canada	BG	EPI_ISL_18038311	Canada	2023-07-18	XBB.1.5	XBB.1.5	XBB.1.5	0	0.02	5	77	78.5714	5.10204
hCoV-19/Canada/ON-KHS-05197-v1/2023	BG|XBB.1.5|EPI_ISL_18038316|2023-07-18|Canada	BG	EPI_ISL_18038316	Canada	2023-07-18	XBB.1.5	XBB.1.5	XBB.1.5	0	0.02	5	76	77.551	5.10204
hCoV-19/Dominican Republic/2154489-LNSPDD/2023	BG|HQ.1|EPI_ISL_18038398|2023-07-12|Dominican_Republic	BG	EPI_ISL_18038398	Dominican_Republic	2023-07-12	XBB.1.5	HQ.1	HQ.1	0	0.02	6	78	79.5918	6.12245
hCoV-19/DominicanRepublic/2154636-LNSPDD/2023	BG|XBB.1.5|EPI_ISL_18038401|2023-07-12|Dominican_Republic	BG	EPI_ISL_18038401	Dominican_Republic	2023-07-12	Others	XBB.1.5	XBB.1.5	0	0.02	5	73	74.4898	5.10204
hCoV-19/Dominican Republic/2154712-LNSPDD/2023	BG|XBB.1.5|EPI_ISL_18038405|2023-07-12|Dominican_Republic	BG	EPI_ISL_18038405	Dominican_Republic	2023-07-12	XBB.1.5	XBB.1.5	XBB.1.5	0.5	0.02	5	72	73.4694	5.10204
hCoV-19/Dominican Republic/2154783-LNSPDD/2023	BG|HD.1.1|EPI_ISL_18038406|2023-07-13|Dominican_Republic	BG	EPI_ISL_18038406	Dominican_Republic	2023-07-13	XBB.1.5	HD.1.1	HD.1.1	0	0.02	6	73	74.4898	6.12245
hCoV-19/Dominican Republic/2155047-LNSPDD/2023	BG|XBB.1.5.72|EPI_ISL_18038413|2023-07-03|Dominican_Republic	BG	EPI_ISL_18038413	Dominican_Republic	2023-07-03	Others	XBB.1.5.72	XBB.1.5.72	0	0.02	5	79	80.6122	5.10204
hCoV-19/Dominican Republic/2155583-LNSPDD/2023	BG|XBB.1.5|EPI_ISL_18038428|2023-07-12|Dominican_Republic	BG	EPI_ISL_18038428	Dominican_Republic	2023-07-12	XBB.1.5	XBB.1.5	XBB.1.5	0	0.02	5	76	77.551	5.10204
hCoV-19/Dominican Republic/2155651-LNSPDD/2023	BG|HD.1.1|EPI_ISL_18038432|2023-07-12|Dominican_Republic	BG	EPI_ISL_18038432	Dominican_Republic	2023-07-12	XBB.1.5	HD.1.1	HD.1.1	0	0.02	6	74	75.5102	6.12245
hCoV-19/USA/HI-H2323029/2023	BG|HA.2|EPI_ISL_18038574|2023-07-05|USA	BG	EPI_ISL_18038574	USA	2023-07-05	Others	HA.2	HA.2	0	0.02	5	79	80.6122	5.10204
hCoV-19/USA/HI-H2323063/2023	BG|XBB.1.5.72|EPI_ISL_18038608|2023-07-01|USA	BG	EPI_ISL_18038608	USA	2023-07-01	Others	XBB.1.5.72	XBB.1.5.72	0	0.02	5	77	78.5714	5.10204
hCoV-19/USA/HI-H2323075/2023	BG|XBB.1.5|EPI_ISL_18038620|2023-07-06|USA	BG	EPI_ISL_18038620	USA	2023-07-06	XBB.1.5	XBB.1.5	XBB.1.5	0	0.02	5	74	75.5102	5.10204
hCoV-19/USA/HI-H2323077/2023	BG|XBB.1.5|EPI_ISL_18038622|2023-07-06|USA	BG	EPI_ISL_18038622	USA	2023-07-06	XBB.1.5	XBB.1.5	XBB.1.5	0	0.02	5	74	75.5102	5.10204
hCoV-19/USA/HI-H2323090/2023	BG|XBB.1.5|EPI_ISL_18038635|2023-07-06|USA	BG	EPI_ISL_18038635	USA	2023-07-06	XBB.1.5	XBB.1.5	XBB.1.5	0.4	0.02	5	76	77.551	5.10204
hCoV-19/USA/HI-H2323091/2023	BG|XBB.1.5.75|EPI_ISL_18038636|2023-07-06|USA	BG	EPI_ISL_18038636	USA	2023-07-06	XBB.1.5	XBB.1.5.75	XBB.1.5.75	0	0.02	5	75	76.5306	5.10204
hCoV-19/USA/HI-H2323093/2023	BG|XBB.1.5|EPI_ISL_18038638|2023-07-06|USA	BG	EPI_ISL_18038638	USA	2023-07-06	XBB.1.5	XBB.1.5	XBB.1.5	0	0.02	5	73	74.4898	5.10204
hCoV-19/USA/HI-H2323101/2023	BG|XBB.1.5.47|EPI_ISL_18038646|2023-07-10|USA	BG	EPI_ISL_18038646	USA	2023-07-10	XBB.1.5	XBB.1.5.47	XBB.1.5.47	0	0.02	5	78	79.5918	5.10204
hCoV-19/South Korea/KDCA-251973/2023	BG|XBB.1.5|EPI_ISL_18038998|2023-07-04|South_Korea	BG	EPI_ISL_18038998	South_Korea	2023-07-04	XBB.1.5	XBB.1.5	XBB.1.5	0.333333	0.02	5	74	75.5102	5.10204
hCoV-19/South Korea/KDCA-251974/2023	BG|XBB.1.5|EPI_ISL_18038999|2023-07-04|South_Korea	BG	EPI_ISL_18038999	South_Korea	2023-07-04	XBB.1.5	XBB.1.5 (consensus call)	XBB.1.16	0	0.02	5	76	77.551	5.10204
hCoV-19/South Korea/KDCA-252065/2023	BG|XBB.1.5.73|EPI_ISL_18039147|2023-07-08|South_Korea	BG	EPI_ISL_18039147	South_Korea	2023-07-08	XBB.1.5	XBB.1.5.73	XBB.1.5.73	0.5	0.02	5	74	75.5102	5.10204
hCoV-19/South Korea/KDCA-252097/2023	BG|XBB.1.5|EPI_ISL_18039170|2023-07-09|South_Korea	BG	EPI_ISL_18039170	South_Korea	2023-07-09	XBB.1.5	XBB.1.5	XBB.1.5	0	0.02	5	78	79.5918	5.10204
hCoV-19/Japan/PG-548777/2023	BG|XBB.1.5|EPI_ISL_18039508|2023-07-10|Japan	BG	EPI_ISL_18039508	Japan	2023-07-10	XBB.1.5	XBB.1.5	XBB.1.5	0	0.02	5	74	75.5102	5.10204
hCoV-19/Japan/PG-547625/2023	BG|XBB.1.5|EPI_ISL_18039532|2023-07-05|Japan	BG	EPI_ISL_18039532	Japan	2023-07-05	XBB.1.5	XBB.1.5	XBB.1.5.73	0	0.02	5	73	74.4898	5.10204
hCoV-19/Japan/PG-547629/2023	BG|XBB.1.5|EPI_ISL_18039536|2023-07-04|Japan	BG	EPI_ISL_18039536	Japan	2023-07-04	XBB.1.5	XBB.1.5	XBB.1.5	0	0.02	5	75	76.5306	5.10204
hCoV-19/USA/WA-CDC-UW23071650467/2023	BG|XBB.1.5|EPI_ISL_18040064|2023-07-16|USA	BG	EPI_ISL_18040064	USA	2023-07-16	XBB.1.5	XBB.1.5	XBB.1.5	0	0.02	5	78	79.5918	5.10204
hCoV-19/USA/WA-CDC-UW23071420958/2023	BG|XBB.1.5.104|EPI_ISL_18040072|2023-07-14|USA	BG	EPI_ISL_18040072	USA	2023-07-14	XBB.1.5	XBB.1.5.104	XBB.1.5.104	0	0.02	5	75	76.5306	5.10204
hCoV-19/USA/WA-CDC-UW23070885386/2023	BG|XBB.1.5.81|EPI_ISL_18040092|2023-07-08|USA	BG	EPI_ISL_18040092	USA	2023-07-08	XBB.1.5	XBB.1.5.81	XBB.1.5.81	0	0.02	5	75	76.5306	5.10204
hCoV-19/USA/AZ-ASPHL-1862/2023	BG|XBB.1.5|EPI_ISL_18040121|2023-07-04|USA	BG	EPI_ISL_18040121	USA	2023-07-04	XBB.1.5	XBB.1.5	XBB.1.5	0.8	0.02	4	73	74.4898	4.08163
hCoV-19/USA/AZ-ASPHL-1864/2023	BG|XBB.1.5.77|EPI_ISL_18040123|2023-07-03|USA	BG	EPI_ISL_18040123	USA	2023-07-03	XBB.1.5	XBB.1.5.77	XBB.1.5.77	0	0.02	5	79	80.6122	5.10204
hCoV-19/USA/AZ-ASPHL-1888/2023	BG|XBB.1.5|EPI_ISL_18040142|2023-07-15|USA	BG	EPI_ISL_18040142	USA	2023-07-15	XBB.1.5	XBB.1.5	XBB.1.5	0	0.02	5	73	74.4898	5.10204
hCoV-19/USA/AZ-ASPHL-1898/2023	BG|XBB.1.5|EPI_ISL_18040148|2023-07-10|USA	BG	EPI_ISL_18040148	USA	2023-07-10	XBB.1.5	XBB.1.5	XBB.1.5	0	0.02	5	73	74.4898	5.10204
hCoV-19/USA/AZ-ASPHL-1906/2023	BG|XBB.1.5.95|EPI_ISL_18040155|2023-07-12|USA	BG	EPI_ISL_18040155	USA	2023-07-12	XBB.1.5	XBB.1.5.95	XBB.1.5.95	0	0.02	5	78	79.5918	5.10204
hCoV-19/USA/AZ-ASPHL-1909/2023	BG|HA.2|EPI_ISL_18040158|2023-07-12|USA	BG	EPI_ISL_18040158	USA	2023-07-12	XBB.1.5	HA.2	HA.2	0	0.02	5	80	81.6327	5.10204
hCoV-19/Japan/PG-548999/2023	BG|XBB.1.5|EPI_ISL_18040323|2023-07-06|Japan	BG	EPI_ISL_18040323	Japan	2023-07-06	Others	XBB.1.5	XBB.1.5	0.666667	0.02	5	65	66.3265	5.10204
hCoV-19/Japan/PG-548990/2023	BG|XBB.1.5|EPI_ISL_18040325|2023-07-04|Japan	BG	EPI_ISL_18040325	Japan	2023-07-04	XBB.1.5	XBB.1.5	XBB.1.5.73	0	0.02	5	70	71.4286	5.10204
hCoV-19/Japan/PG-548997/2023	BG|XBB.1.5|EPI_ISL_18040332|2023-07-06|Japan	BG	EPI_ISL_18040332	Japan	2023-07-06	XBB.1.5	XBB.1.5	XBB.1.5	0.666667	0.02	5	66	67.3469	5.10204
hCoV-19/Japan/PG-549011/2023	BG|XBB.1.5|EPI_ISL_18040342|2023-07-06|Japan	BG	EPI_ISL_18040342	Japan	2023-07-06	XBB.1.5	XBB.1.5	XBB.1.5	0	0.02	5	70	71.4286	5.10204
hCoV-19/Japan/PG-549014/2023	BG|XBB.1.5|EPI_ISL_18040345|2023-07-09|Japan	BG	EPI_ISL_18040345	Japan	2023-07-09	XBB.1.5	XBB.1.5	XBB.1.5.73	0	0.02	5	68	69.3878	5.10204
hCoV-19/Japan/PG-549019/2023	BG|XBB.1.5.90|EPI_ISL_18040349|2023-07-05|Japan	BG	EPI_ISL_18040349	Japan	2023-07-05	XBB.1.5	XBB.1.5.90	XBB.1.5.90	0	0.02	6	68	69.3878	6.12245
hCoV-19/Japan/PG-549023/2023	BG|XBB.1.5|EPI_ISL_18040353|2023-07-10|Japan	BG	EPI_ISL_18040353	Japan	2023-07-10	XBB.1.5	XBB.1.5	XBB.1.5.73	0	0.02	5	70	71.4286	5.10204
hCoV-19/Japan/PG-549427/2023	BG|XBB.1.5|EPI_ISL_18040428|2023-07-03|Japan	BG	EPI_ISL_18040428	Japan	2023-07-03	XBB.1.5	XBB.1.5	XBB.1.5	0	0.02	5	75	76.5306	5.10204
hCoV-19/Japan/PG-549441/2023	BG|XBB.1.5|EPI_ISL_18040437|2023-07-03|Japan	BG	EPI_ISL_18040437	Japan	2023-07-03	XBB.1.5	XBB.1.5	XBB.1.5	0	0.02	5	75	76.5306	5.10204
hCoV-19/Japan/PG-549490/2023	BG|XBB.1.5|EPI_ISL_18040469|2023-07-07|Japan	BG	EPI_ISL_18040469	Japan	2023-07-07	XBB.1.5	XBB.1.5	XBB.1.5	0	0.02	5	75	76.5306	5.10204
hCoV-19/Japan/PG-549497/2023	BG|XBB.1.5|EPI_ISL_18040471|2023-07-08|Japan	BG	EPI_ISL_18040471	Japan	2023-07-08	XBB.1.5	XBB.1.5	XBB.1.5	0	0.02	5	73	74.4898	5.10204
hCoV-19/Japan/PG-549496/2023	BG|XBB.1.5|EPI_ISL_18040474|2023-07-07|Japan	BG	EPI_ISL_18040474	Japan	2023-07-07	XBB.1.5	XBB.1.5	XBB.1.5	0.25	0.02	5	76	77.551	5.10204
hCoV-19/Japan/PG-548090/2023	BG|XBB.1.5|EPI_ISL_18041497|2023-07-13|Japan	BG	EPI_ISL_18041497	Japan	2023-07-13	XBB.1.5	XBB.1.5	XBB.1.5	0	0.02	5	68	69.3878	5.10204
hCoV-19/Sweden/W-49419507LX/2023	BG|XBB.1.5|EPI_ISL_18041917|2023-07-14|Sweden	BG	EPI_ISL_18041917	Sweden	2023-07-14	XBB.1.5	XBB.1.5	XBB.1.5	0	0.02	5	74	75.5102	5.10204
hCoV-19/Sweden/W-49393856LX/2023	BG|XBB.1.5|EPI_ISL_18041923|2023-07-02|Sweden	BG	EPI_ISL_18041923	Sweden	2023-07-02	XBB.1.5	XBB.1.5	XBB.1.5	0	0.02	5	78	79.5918	5.10204
hCoV-19/Thailand/NIC_UBN_7345/2023	BG|XBB.1.5|EPI_ISL_18042063|2023-07-10|Thailand	BG	EPI_ISL_18042063	Thailand	2023-07-10	XBB.1.5	XBB.1.5	XBB.1.5	0	0.02	5	99	101.02	5.10204
hCoV-19/Spain/CL-42740/2023	BG|HQ.1|EPI_ISL_18042260|2023-07-10|Spain	BG	EPI_ISL_18042260	Spain	2023-07-10	XBB.1.5	HQ.1	HQ.1	0	0.02	6	71	72.449	6.12245
hCoV-19/Spain/CL-42755/2023	BG|XBB.1.5|EPI_ISL_18042273|2023-07-06|Spain	BG	EPI_ISL_18042273	Spain	2023-07-06	Others	XBB.1.5	XBB.1.5	0.666667	0.02	4	67	68.3673	4.08163
hCoV-19/Spain/CL-42759/2023	BG|HA.1|EPI_ISL_18042276|2023-07-07|Spain	BG	EPI_ISL_18042276	Spain	2023-07-07	XBB.1.5	HA.1	XBB.1.5.86	0	0.02	5	70	71.4286	5.10204
hCoV-19/Ireland/D-SVUH-FAW58027-066/2023	BG|XBB.1.5.86|EPI_ISL_18042358|2023-07-15|Ireland	BG	EPI_ISL_18042358	Ireland	2023-07-15	Others	XBB.1.5.86	XBB.1.5.86	0	0.02	6	77	78.5714	6.12245
hCoV-19/Puerto Rico/PR-CVL-018668/2023	BG|XBB.1.5|EPI_ISL_18043033|2023-07-05|Puerto_Rico	BG	EPI_ISL_18043033	Puerto_Rico	2023-07-05	XBB.1.5	XBB.1.5	XBB.1.5	0	0.02	6	76	77.551	6.12245
hCoV-19/Peru/ARE-INS-45686/2023	BG|GN.3|EPI_ISL_18043406|2023-07-03|Peru	BG	EPI_ISL_18043406	Peru	2023-07-03	XBB.1.5	GN.3	GN.3	0	0.02	5	74	75.5102	5.10204
hCoV-19/Peru/CAL-INS-45727/2023	BG|XBB.1.5|EPI_ISL_18043409|2023-07-03|Peru	BG	EPI_ISL_18043409	Peru	2023-07-03	Others	XBB.1.5	XBB.1.5	0.5	0.02	5	74	75.5102	5.10204
hCoV-19/Peru/JUN-INS-45670/2023	BG|XBB.1.5.80|EPI_ISL_18043414|2023-07-05|Peru	BG	EPI_ISL_18043414	Peru	2023-07-05	XBB.1.5	XBB.1.5.80	XBB.1.5.80	0	0.02	5	74	75.5102	5.10204
hCoV-19/Peru/JUN-INS-45673/2023	BG|XBB.1.5.73|EPI_ISL_18043417|2023-07-01|Peru	BG	EPI_ISL_18043417	Peru	2023-07-01	XBB.1.5	XBB.1.5.73	XBB.1.5.73	0	0.02	5	72	73.4694	5.10204
hCoV-19/Peru/LIM-INS-45709/2023	BG|XBB.1.5.75|EPI_ISL_18043425|2023-07-01|Peru	BG	EPI_ISL_18043425	Peru	2023-07-01	XBB.1.5	XBB.1.5.75	XBB.1.5.75	0	0.02	5	71	72.449	5.10204
hCoV-19/Peru/LIM-INS-45712/2023	BG|XBB.1.5.73|EPI_ISL_18043428|2023-07-02|Peru	BG	EPI_ISL_18043428	Peru	2023-07-02	XBB.1.5	XBB.1.5.73	XBB.1.5.73	0.5	0.02	5	75	76.5306	5.10204
hCoV-19/Peru/LIM-INS-45714/2023	BG|XBB.1.5.73|EPI_ISL_18043430|2023-07-02|Peru	BG	EPI_ISL_18043430	Peru	2023-07-02	XBB.1.5	XBB.1.5.73	XBB.1.5.73	0.5	0.02	5	75	76.5306	5.10204
hCoV-19/Panama/M271419-GMI/2023	BG|XBB.1.5.72|EPI_ISL_18043471|2023-07-05|Panama	BG	EPI_ISL_18043471	Panama	2023-07-05	XBB.1.5	XBB.1.5.72	XBB.1.5.72	0	0.02	5	71	72.449	5.10204
hCoV-19/Panama/M271435-GMI/2023	BG|XBB.1.5.72|EPI_ISL_18043473|2023-07-06|Panama	BG	EPI_ISL_18043473	Panama	2023-07-06	XBB.1.5	XBB.1.5.72	XBB.1.5.72	0	0.02	5	68	69.3878	5.10204
hCoV-19/USA/OR-OSPHL-08713/2023	BG|XBB.1.5|EPI_ISL_18043552|2023-07-16|USA	BG	EPI_ISL_18043552	USA	2023-07-16	XBB.1.5	XBB.1.5	XBB.1.5	0.8	0.02	5	76	77.551	5.10204
hCoV-19/Spain/AR-HUMS-12594032/2023	BG|XBB.1.5.72|EPI_ISL_18044035|2023-07-03|Spain	BG	EPI_ISL_18044035	Spain	2023-07-03	XBB.1.5	XBB.1.5.72	XBB.1.5.72	0	0.02	5	78	79.5918	5.10204
hCoV-19/Japan/TKYnat14296/2023	BG|XBB.1.5|EPI_ISL_18044063|2023-07-01|Japan	BG	EPI_ISL_18044063	Japan	2023-07-01	XBB.1.5	XBB.1.5	XBB.1.5	0	0.02	5	78	79.5918	5.10204
hCoV-19/Japan/TKYnat14328/2023	BG|XBB.1.5|EPI_ISL_18044079|2023-07-03|Japan	BG	EPI_ISL_18044079	Japan	2023-07-03	XBB.1.5	XBB.1.5	XBB.1.5.73	0	0.02	5	75	76.5306	5.10204
hCoV-19/Japan/TKYnat14369/2023	BG|XBB.1.5|EPI_ISL_18044106|2023-07-05|Japan	BG	EPI_ISL_18044106	Japan	2023-07-05	XBB.1.5	XBB.1.5	XBB.1.5	0.5	0.02	5	73	74.4898	5.10204
hCoV-19/Spain/PV-HUD-47174096/2023	BG|XBB.1.5.104|EPI_ISL_18044141|2023-07-18|Spain	BG	EPI_ISL_18044141	Spain	2023-07-18	XBB.1.5	XBB.1.5.104	XBB.1.5.104	0	0.02	5	73	74.4898	5.10204
hCoV-19/Spain/PV-HUD-70025371/2023	BG|XBB.1.5.104|EPI_ISL_18044148|2023-07-19|Spain	BG	EPI_ISL_18044148	Spain	2023-07-19	XBB.1.5	XBB.1.5.104	XBB.1.5.104	0	0.02	5	72	73.4694	5.10204
hCoV-19/Iceland/L-4260/2023	BG|XBB.1.5|EPI_ISL_18044182|2023-07-18|Iceland	BG	EPI_ISL_18044182	Iceland	2023-07-18	BA.2	XBB.1.5	XBB.1.5	0.333333	0.02	5	76	77.551	5.10204
hCoV-19/Iceland/L-4266/2023	BG|XBB.1.5|EPI_ISL_18044188|2023-07-19|Iceland	BG	EPI_ISL_18044188	Iceland	2023-07-19	XBB.1.5	XBB.1.5	XBB.1.5	0	0.02	5	74	75.5102	5.10204
hCoV-19/Iceland/L-4284/2023	BG|XBB.1.5|EPI_ISL_18044206|2023-07-24|Iceland	BG	EPI_ISL_18044206	Iceland	2023-07-24	XBB.1.5	XBB.1.5	XBB.1.5	0	0.02	5	73	74.4898	5.10204
hCoV-19/England/CLIMB-CM7YKI3Z/2023	BG|XBB.1.5|EPI_ISL_18044400|2023-07-06|United_Kingdom	BG	EPI_ISL_18044400	United_Kingdom	2023-07-06	XBB.1.5	XBB.1.5	XBB.1.5	0	0.02	5	71	72.449	5.10204
hCoV-19/England/CLIMB-CM7YJQO9/2023	BG|XBB.1.5|EPI_ISL_18044414|2023-07-12|United_Kingdom	BG	EPI_ISL_18044414	United_Kingdom	2023-07-12	XBB.1.5	XBB.1.5	XBB.1.5	0.5	0.02	5	75	76.5306	5.10204
hCoV-19/England/CLIMB-CM7YGAZ1/2023	BG|XBB.1.5.105|EPI_ISL_18044426|2023-07-12|United_Kingdom	BG	EPI_ISL_18044426	United_Kingdom	2023-07-12	XBB.1.5	XBB.1.5.105	XBB.1.5.105	0	0.02	5	73	74.4898	5.10204
hCoV-19/England/CLIMB-CM7YJTXS/2023	BG|XBB.1.5|EPI_ISL_18044434|2023-07-10|United_Kingdom	BG	EPI_ISL_18044434	United_Kingdom	2023-07-10	XBB.1.5	XBB.1.5	XBB.1.5	0	0.02	5	74	75.5102	5.10204
hCoV-19/USA/MS-MSPHL-0222/2023	BG|XBB.1.5|EPI_ISL_18044650|2023-07-05|USA	BG	EPI_ISL_18044650	USA	2023-07-05	XBB.1.5	XBB.1.5	XBB.1.5	0	0.02	5	77	78.5714	5.10204
hCoV-19/USA/MS-MSPHL-0230/2023	BG|XBB.1.5|EPI_ISL_18044658|2023-07-07|USA	BG	EPI_ISL_18044658	USA	2023-07-07	XBB.1.5	XBB.1.5	XBB.1.5	0	0.02	5	76	77.551	5.10204
hCoV-19/USA/MS-MSPHL-0236/2023	BG|XBB.1.5|EPI_ISL_18044664|2023-07-11|USA	BG	EPI_ISL_18044664	USA	2023-07-11	XBB.1.5	XBB.1.5	XBB.1.5.110	0	0.02	5	80	81.6327	5.10204
hCoV-19/USA/MS-MSPHL-0237/2023	BG|XBB.1.5|EPI_ISL_18044665|2023-07-11|USA	BG	EPI_ISL_18044665	USA	2023-07-11	XBB.1.5	XBB.1.5	XBB.1.5.110	0	0.02	5	80	81.6327	5.10204
hCoV-19/France/OCC-ChuNim-2099/2023	BG|XBB.1.5|EPI_ISL_18044678|2023-07-10|France	BG	EPI_ISL_18044678	France	2023-07-10	XBB.1.5	XBB.1.5	XBB.1.5	0	0.02	5	68	69.3878	5.10204
hCoV-19/Canary Islands/CHUIMI-021437076976/2023	BG|HA.1|EPI_ISL_18044949|2023-07-11|Canary_Islands	BG	EPI_ISL_18044949	Canary_Islands	2023-07-11	XBB.1.5	HA.1	HA.1	0	0.02	5	77	78.5714	5.10204
hCoV-19/Canary Islands/CHUIMI-021437076928/2023	BG|XBB.1.5|EPI_ISL_18044951|2023-07-11|Canary_Islands	BG	EPI_ISL_18044951	Canary_Islands	2023-07-11	Others	XBB.1.5	XBB.1.5	0	0.02	5	78	79.5918	5.10204
hCoV-19/Canary Islands/CHUIMI-021439870213/2023	BG|XBB.1.5|EPI_ISL_18044952|2023-07-11|Canary_Islands	BG	EPI_ISL_18044952	Canary_Islands	2023-07-11	XBB.1.5	XBB.1.5	XBB.1.5	0.666667	0.02	5	78	79.5918	5.10204
hCoV-19/Canary Islands/CHUIMI-021437077326/2023	BG|XBB.1.5|EPI_ISL_18044963|2023-07-12|Canary_Islands	BG	EPI_ISL_18044963	Canary_Islands	2023-07-12	XBB.1.5	XBB.1.5	XBB.1.5	0.5	0.02	5	77	78.5714	5.10204
hCoV-19/USA/TX-UHS-UTHSA7990-P0/2023	BG|XBB.1.5.72|EPI_ISL_18045043|2023-07-02|USA	BG	EPI_ISL_18045043	USA	2023-07-02	XBB.1.5	XBB.1.5.72	XBB.1.5.72	0	0.02	5	74	75.5102	5.10204
hCoV-19/USA/TX-UHS-UTHSA8009-P0/2023	BG|XBB.1.5|EPI_ISL_18045062|2023-07-03|USA	BG	EPI_ISL_18045062	USA	2023-07-03	XBB.1.5	XBB.1.5	XBB.1.5	0.6	0.02	5	75	76.5306	5.10204
hCoV-19/USA/TX-UHS-UTHSA8010-P0/2023	BG|XBB.1.5|EPI_ISL_18045063|2023-07-04|USA	BG	EPI_ISL_18045063	USA	2023-07-04	XBB.1.5	XBB.1.5	XBB.1.5	0	0.02	5	76	77.551	5.10204
hCoV-19/USA/TX-UHS-UTHSA8021-P0/2023	BG|XBB.1.5|EPI_ISL_18045074|2023-07-05|USA	BG	EPI_ISL_18045074	USA	2023-07-05	XBB.1.5	XBB.1.5	XBB.1.5	0	0.02	5	74	75.5102	5.10204
hCoV-19/USA/TX-UHS-UTHSA8025-P0/2023	BG|XBB.1.5.77|EPI_ISL_18045078|2023-07-07|USA	BG	EPI_ISL_18045078	USA	2023-07-07	XBB.1.5	XBB.1.5.77	XBB.1.5.77	0	0.02	5	74	75.5102	5.10204
hCoV-19/USA/TX-UHS-UTHSA8027-P0/2023	BG|GN.4|EPI_ISL_18045080|2023-07-07|USA	BG	EPI_ISL_18045080	USA	2023-07-07	XBB.1.5	GN.4	GN.4	0	0.02	5	74	75.5102	5.10204
hCoV-19/Canada/BC-BCCDC-637733/2023	BG|XBB.1.5|EPI_ISL_18045120|2023-07-01|Canada	BG	EPI_ISL_18045120	Canada	2023-07-01	Others	XBB.1.5	XBB.1.5	0	0.02	5	73	74.4898	5.10204
hCoV-19/Canada/BC-BCCDC-637745/2023	BG|XBB.1.5.72|EPI_ISL_18045125|2023-07-01|Canada	BG	EPI_ISL_18045125	Canada	2023-07-01	XBB.1.5	XBB.1.5.72	XBB.1.5.72	0	0.02	5	76	77.551	5.10204
hCoV-19/Canada/BC-BCCDC-637783/2023	BG|XBB.1.5|EPI_ISL_18045161|2023-07-01|Canada	BG	EPI_ISL_18045161	Canada	2023-07-01	XBB.1.5	XBB.1.5	XBB.1.5	0	0.02	5	75	76.5306	5.10204
hCoV-19/Canada/BC-BCCDC-637876/2023	BG|XBB.1.5.72|EPI_ISL_18045250|2023-07-07|Canada	BG	EPI_ISL_18045250	Canada	2023-07-07	XBB.1.5	XBB.1.5.72	XBB.1.5.72	0	0.02	5	76	77.551	5.10204
hCoV-19/Canada/BC-BCCDC-637887/2023	BG|XBB.1.5|EPI_ISL_18045258|2023-07-07|Canada	BG	EPI_ISL_18045258	Canada	2023-07-07	XBB.1.5	XBB.1.5	XBB.1.5	0	0.02	5	75	76.5306	5.10204
hCoV-19/Canada/BC-BCCDC-637961/2023	BG|XBB.1.5|EPI_ISL_18045297|2023-07-07|Canada	BG	EPI_ISL_18045297	Canada	2023-07-07	XBB.1.5	XBB.1.5	XBB.1.5	0	0.02	5	76	77.551	5.10204
hCoV-19/USA/CA-HLX-STM-8XH8JE74T/2023	BG|XBB.1.5|EPI_ISL_18045324|2023-07-02|USA	BG	EPI_ISL_18045324	USA	2023-07-02	XBB.1.5	XBB.1.5	XBB.1.5	0	0.02	5	76	77.551	5.10204
hCoV-19/USA/CA-HLX-STM-HRGHRJ4WG/2023	BG|XBB.1.5|EPI_ISL_18045344|2023-07-10|USA	BG	EPI_ISL_18045344	USA	2023-07-10	XBB.1.5	XBB.1.5	XBB.1	0.75	0.02	3	69	70.4082	3.06122
hCoV-19/USA/CA-HLX-STM-V56HYSPBY/2023	BG|XBB.1.5|EPI_ISL_18045347|2023-07-01|USA	BG	EPI_ISL_18045347	USA	2023-07-01	XBB	XBB.1.5	XBB.1.5	0	0.02	5	77	78.5714	5.10204
hCoV-19/USA/CA-HLX-STM-HBUZB42TE/2023	BG|XBB.1.5.72|EPI_ISL_18045360|2023-07-10|USA	BG	EPI_ISL_18045360	USA	2023-07-10	XBB.1.5	XBB.1.5.72	XBB.1.5.72	0	0.02	3	72	73.4694	3.06122
hCoV-19/USA/CA-HLX-STM-V8TP2YJ48/2023	BG|XBB.1.5|EPI_ISL_18045362|2023-07-12|USA	BG	EPI_ISL_18045362	USA	2023-07-12	XBB.1.5	XBB.1.5	XBB.1.5	0.666667	0.02	3	69	70.4082	3.06122
hCoV-19/USA/CA-HLX-STM-4WUCSWU7Y/2023	BG|XBB.1.5.72|EPI_ISL_18045375|2023-07-11|USA	BG	EPI_ISL_18045375	USA	2023-07-11	XBB.1.5	XBB.1.5.72	XBB.1.5.72	0	0.02	5	76	77.551	5.10204
hCoV-19/USA/CA-HLX-STM-G6F7B6NGN/2023	BG|XBB.1.5.75|EPI_ISL_18045378|2023-07-05|USA	BG	EPI_ISL_18045378	USA	2023-07-05	XBB.1.5	XBB.1.5.75	XBB.1.5.75	0	0.02	4	73	74.4898	4.08163
hCoV-19/USA/CA-HLX-STM-SGTS8NAVK/2023	BG|XBB.1.5|EPI_ISL_18045405|2023-07-11|USA	BG	EPI_ISL_18045405	USA	2023-07-11	XBB.1.5	XBB.1.5	XBB.1.5	0.25	0.02	3	71	72.449	3.06122
hCoV-19/USA/CA-HLX-STM-543QDRSDT/2023	BG|XBB.1.5|EPI_ISL_18045455|2023-07-06|USA	BG	EPI_ISL_18045455	USA	2023-07-06	XBB.1.5	XBB.1.5	XBB.1.5	0	0.02	5	73	74.4898	5.10204
hCoV-19/USA/CA-HLX-STM-2VKCT6CWA/2023	BG|HA.2|EPI_ISL_18045470|2023-07-05|USA	BG	EPI_ISL_18045470	USA	2023-07-05	XBB.1.5	HA.2	HA.2	0	0.02	3	74	75.5102	3.06122
hCoV-19/USA/CA-HLX-STM-Z8CMMT6K2/2023	BG|XBB.1.5|EPI_ISL_18045491|2023-07-10|USA	BG	EPI_ISL_18045491	USA	2023-07-10	Others	XBB.1.5	XBB.1.5	0	0.02	5	76	77.551	5.10204
hCoV-19/USA/CA-HLX-STM-RV4FQJBM5/2023	BG|XBB.1.5.72|EPI_ISL_18045564|2023-07-11|USA	BG	EPI_ISL_18045564	USA	2023-07-11	XBB.1.5	XBB.1.5.72	XBB.1.5.72	0	0.02	5	79	80.6122	5.10204
hCoV-19/USA/CA-HLX-STM-F4RB2TBAU/2023	BG|HA.2|EPI_ISL_18045571|2023-07-12|USA	BG	EPI_ISL_18045571	USA	2023-07-12	XBB.1.5	HA.2	HA.2	0	0.02	5	80	81.6327	5.10204
hCoV-19/USA/CA-HLX-STM-AENBWV2BV/2023	BG|XBB.1.5|EPI_ISL_18045595|2023-07-05|USA	BG	EPI_ISL_18045595	USA	2023-07-05	Others	XBB.1.5	XBB.1.5	0.5	0.02	5	76	77.551	5.10204
hCoV-19/USA/CA-HLX-STM-4UNG7KA2R/2023	BG|XBB.1.5.72|EPI_ISL_18045596|2023-07-02|USA	BG	EPI_ISL_18045596	USA	2023-07-02	XBB.1.5	XBB.1.5.72	XBB.1.5.72	0	0.02	5	74	75.5102	5.10204
hCoV-19/USA/CA-HLX-STM-QYKE7RA8S/2023	BG|XBB.1.5|EPI_ISL_18045621|2023-07-12|USA	BG	EPI_ISL_18045621	USA	2023-07-12	XBB.1.5	XBB.1.5	XBB.1.5	0	0.02	5	76	77.551	5.10204
hCoV-19/USA/CA-HLX-STM-GNX2ASZEX/2023	BG|XBB.1.5.72|EPI_ISL_18045634|2023-07-05|USA	BG	EPI_ISL_18045634	USA	2023-07-05	XBB.1.5	XBB.1.5.72	XBB.1.5.72	0	0.02	4	70	71.4286	4.08163
hCoV-19/USA/CA-HLX-STM-XVCNPT2D5/2023	BG|XBB.1.5.72|EPI_ISL_18045636|2023-07-07|USA	BG	EPI_ISL_18045636	USA	2023-07-07	XBB.1.5	XBB.1.5.72	XBB.1.5.72	0	0.02	5	81	82.6531	5.10204
hCoV-19/USA/CA-HLX-STM-DFUM4X2VU/2023	BG|XBB.1.5.77|EPI_ISL_18045638|2023-07-07|USA	BG	EPI_ISL_18045638	USA	2023-07-07	XBB.1.5	XBB.1.5.77	XBB.1.5.77	0	0.02	5	75	76.5306	5.10204
hCoV-19/USA/CA-HLX-STM-FUCWD5V4G/2023	BG|XBB.1.5.77|EPI_ISL_18045641|2023-07-08|USA	BG	EPI_ISL_18045641	USA	2023-07-08	XBB.1.5	XBB.1.5.77	XBB.1.5.77	0	0.02	5	76	77.551	5.10204
hCoV-19/USA/CA-HLX-STM-8H4S65JWA/2023	BG|XBB.1.5.72|EPI_ISL_18045652|2023-07-09|USA	BG	EPI_ISL_18045652	USA	2023-07-09	XBB.1.5	XBB.1.5.72	XBB.1.5.72	0	0.02	5	71	72.449	5.10204
hCoV-19/USA/CA-HLX-STM-9ZKZJMC9H/2023	BG|XBB.1.5|EPI_ISL_18045654|2023-07-12|USA	BG	EPI_ISL_18045654	USA	2023-07-12	XBB.1.5	XBB.1.5	XBB.1.5	0.5	0.02	5	76	77.551	5.10204
hCoV-19/USA/CA-HLX-STM-HGW7269KC/2023	BG|XBB.1.5|EPI_ISL_18045702|2023-07-08|USA	BG	EPI_ISL_18045702	USA	2023-07-08	XBB.1.5	XBB.1.5	XBB.1.5	0	0.02	5	76	77.551	5.10204
hCoV-19/USA/CA-HLX-STM-JP5CCPU6G/2023	BG|XBB.1.5|EPI_ISL_18045753|2023-07-05|USA	BG	EPI_ISL_18045753	USA	2023-07-05	XBB.1.5	XBB.1.5	XBB.1.5	0	0.02	5	77	78.5714	5.10204
hCoV-19/USA/CA-HLX-STM-XCSMU92QJ/2023	BG|XBB.1.5|EPI_ISL_18045787|2023-07-01|USA	BG	EPI_ISL_18045787	USA	2023-07-01	XBB.1.5	XBB.1.5	XBB.1.5	0	0.02	5	77	78.5714	5.10204
hCoV-19/USA/CA-HLX-STM-88F9EF3FK/2023	BG|XBB.1.5|EPI_ISL_18045834|2023-07-09|USA	BG	EPI_ISL_18045834	USA	2023-07-09	XBB.1.5	XBB.1.5	XBB.1.5	0.5	0.02	5	70	71.4286	5.10204
hCoV-19/USA/CA-HLX-STM-2X8ZZSY6Y/2023	BG|XBB.1.5|EPI_ISL_18045845|2023-07-03|USA	BG	EPI_ISL_18045845	USA	2023-07-03	XBB.1.5	XBB.1.5	XBB.1.5	0.8	0.02	5	74	75.5102	5.10204
hCoV-19/USA/CA-HLX-STM-XMMXES6QH/2023	BG|XBB.1.5.72|EPI_ISL_18045869|2023-07-05|USA	BG	EPI_ISL_18045869	USA	2023-07-05	XBB.1.5	XBB.1.5.72	XBB.1.5.72	0	0.02	5	75	76.5306	5.10204
hCoV-19/USA/CA-HLX-STM-AYJUFTSWB/2023	BG|XBB.1.5|EPI_ISL_18045877|2023-07-03|USA	BG	EPI_ISL_18045877	USA	2023-07-03	XBB.1.5	XBB.1.5	XBB.1.5	0	0.02	5	72	73.4694	5.10204
hCoV-19/USA/CA-HLX-STM-BFS4HXU98/2023	BG|XBB.1.5|EPI_ISL_18045946|2023-07-10|USA	BG	EPI_ISL_18045946	USA	2023-07-10	XBB.1.5	XBB.1.5	XBB.1.5	0.333333	0.02	5	81	82.6531	5.10204
hCoV-19/USA/CA-HLX-STM-Z5QEJQ32A/2023	BG|XBB.1.5|EPI_ISL_18045961|2023-07-07|USA	BG	EPI_ISL_18045961	USA	2023-07-07	XBB.1.5	XBB.1.5	XBB.1.5	0.5	0.02	5	76	77.551	5.10204
hCoV-19/USA/CA-HLX-STM-E56Q9VCAH/2023	BG|XBB.1.5.77|EPI_ISL_18045965|2023-07-05|USA	BG	EPI_ISL_18045965	USA	2023-07-05	XBB.1.5	XBB.1.5.77	XBB.1.5.77	0	0.02	5	77	78.5714	5.10204
hCoV-19/USA/CA-HLX-STM-EYG2B2YSM/2023	BG|XBB.1.5|EPI_ISL_18046052|2023-07-05|USA	BG	EPI_ISL_18046052	USA	2023-07-05	XBB.1.5	XBB.1.5	XBB.1.5	0.333333	0.02	5	74	75.5102	5.10204
hCoV-19/USA/CA-HLX-STM-5Y4QUJ77M/2023	BG|XBB.1.5|EPI_ISL_18046095|2023-07-02|USA	BG	EPI_ISL_18046095	USA	2023-07-02	XBB.1.5	XBB.1.5	XBB.1.5	0.5	0.02	5	73	74.4898	5.10204
hCoV-19/USA/CA-HLX-STM-P4V2225MV/2023	BG|XBB.1.5.95|EPI_ISL_18046119|2023-07-01|USA	BG	EPI_ISL_18046119	USA	2023-07-01	XBB.1.5	XBB.1.5.95	XBB.1.5.95	0.5	0.02	3	73	74.4898	3.06122
hCoV-19/USA/CA-HLX-STM-TUN53MVGT/2023	BG|XBB.1.5|EPI_ISL_18046205|2023-07-04|USA	BG	EPI_ISL_18046205	USA	2023-07-04	Others	XBB.1.5	XBB.1.5	0	0.02	5	74	75.5102	5.10204
hCoV-19/USA/CA-HLX-STM-6JTFBK3AD/2023	BG|XBB.1.5.106|EPI_ISL_18046212|2023-07-03|USA	BG	EPI_ISL_18046212	USA	2023-07-03	XBB.1.5	XBB.1.5.106	XBB.1.5.106	0	0.02	5	77	78.5714	5.10204
hCoV-19/USA/CA-HLX-STM-UC8G6X33A/2023	BG|XBB.1.5|EPI_ISL_18046283|2023-07-02|USA	BG	EPI_ISL_18046283	USA	2023-07-02	XBB.1.5	XBB.1.5	XBB.1.5.110	0	0.02	5	77	78.5714	5.10204
hCoV-19/USA/CA-HLX-STM-Z3G39XD8G/2023	BG|XBB.1.5|EPI_ISL_18046313|2023-07-03|USA	BG	EPI_ISL_18046313	USA	2023-07-03	XBB.1.5	XBB.1.5	XBB.1.5	0	0.02	5	74	75.5102	5.10204
hCoV-19/USA/ND-NDDH-24765/2023	BG|XBB.1.5|EPI_ISL_18046452|2023-07-17|USA	BG	EPI_ISL_18046452	USA	2023-07-17	XBB.1.5	XBB.1.5	XBB.1.5	0.333333	0.02	5	82	83.6735	5.10204
hCoV-19/USA/AZ-ASPHL-1914/2023	BG|XBB.1.5|EPI_ISL_18046457|2023-07-12|USA	BG	EPI_ISL_18046457	USA	2023-07-12	XBB.1.5	XBB.1.5	XBB.1.5	0	0.02	5	76	77.551	5.10204
hCoV-19/USA/AZ-ASPHL-1930/2023	BG|XBB.1.5|EPI_ISL_18046471|2023-07-13|USA	BG	EPI_ISL_18046471	USA	2023-07-13	XBB.1.5	XBB.1.5	XBB.1.5.110	0	0.02	5	75	76.5306	5.10204
hCoV-19/USA/AZ-ASPHL-1952/2023	BG|XBB.1.5|EPI_ISL_18046474|2023-07-17|USA	BG	EPI_ISL_18046474	USA	2023-07-17	XBB.1.5	XBB.1.5	XBB.1.5	0.666667	0.02	5	76	77.551	5.10204
hCoV-19/Canada/SK-RRPL-637981/2023	BG|XBB.1.5.105|EPI_ISL_18046487|2023-07-08|Canada	BG	EPI_ISL_18046487	Canada	2023-07-08	XBB.1.5	XBB.1.5.105	XBB.1.5.105	0	0.02	5	76	77.551	5.10204
hCoV-19/South Korea/KDCA252387/2023	BG|XBB.1.5|EPI_ISL_18046781|2023-07-04|South_Korea	BG	EPI_ISL_18046781	South_Korea	2023-07-04	XBB.1.5	XBB.1.5	XBB.1.5	0.75	0.02	5	76	77.551	5.10204
hCoV-19/South Korea/KDCA252482/2023	BG|XBB.1.5|EPI_ISL_18046857|2023-07-04|South_Korea	BG	EPI_ISL_18046857	South_Korea	2023-07-04	XBB.1.5	XBB.1.5	XBB.1.5	0	0.02	5	80	81.6327	5.10204
hCoV-19/South Korea/KDCA252513/2023	BG|XBB.1.5|EPI_ISL_18046885|2023-07-04|South_Korea	BG	EPI_ISL_18046885	South_Korea	2023-07-04	XBB.1.5	XBB.1.5 (consensus call)	XBB.1	0.5	0.02	5	71	72.449	5.10204
hCoV-19/South Korea/KDCA252577/2023	BG|XBB.1.5|EPI_ISL_18046937|2023-07-04|South_Korea	BG	EPI_ISL_18046937	South_Korea	2023-07-04	XBB	XBB.1.5	XBB.1.5	0.666667	0.02	5	77	78.5714	5.10204
hCoV-19/South Korea/KDCA252579/2023	BG|XBB.1.5|EPI_ISL_18046939|2023-07-04|South_Korea	BG	EPI_ISL_18046939	South_Korea	2023-07-04	XBB.1.5	XBB.1.5	XBB.1.5	0	0.02	5	74	75.5102	5.10204
hCoV-19/South Korea/KDCA252580/2023	BG|XBB.1.5|EPI_ISL_18046940|2023-07-04|South_Korea	BG	EPI_ISL_18046940	South_Korea	2023-07-04	XBB.1.5	XBB.1.5	XBB.1.5	0.666667	0.02	5	76	77.551	5.10204
hCoV-19/South Korea/KDCA252654/2023	BG|XBB.1.5|EPI_ISL_18047008|2023-07-04|South_Korea	BG	EPI_ISL_18047008	South_Korea	2023-07-04	XBB.1.5	XBB.1.5	XBB.1.5	0.666667	0.02	5	75	76.5306	5.10204
hCoV-19/South Korea/KDCA252728/2023	BG|XBB.1.5|EPI_ISL_18047065|2023-07-05|South_Korea	BG	EPI_ISL_18047065	South_Korea	2023-07-05	XBB.1.5	XBB.1.5	XBB.1.5.49	0	0.02	5	75	76.5306	5.10204
hCoV-19/South Korea/KDCA252809/2023	BG|XBB.1.5.101|EPI_ISL_18047123|2023-07-05|South_Korea	BG	EPI_ISL_18047123	South_Korea	2023-07-05	XBB.1.5	XBB.1.5.101	XBB.1.5.101	0	0.02	5	78	79.5918	5.10204
hCoV-19/South Korea/KDCA252810/2023	BG|XBB.1.5.101|EPI_ISL_18047124|2023-07-05|South_Korea	BG	EPI_ISL_18047124	South_Korea	2023-07-05	XBB.1.5	XBB.1.5.101	XBB.1.5.101	0	0.02	5	78	79.5918	5.10204
hCoV-19/South Korea/KDCA252878/2023	BG|XBB.1.5|EPI_ISL_18047185|2023-07-05|South_Korea	BG	EPI_ISL_18047185	South_Korea	2023-07-05	XBB.1.5	XBB.1.5	XBB.1.5	0	0.02	5	79	80.6122	5.10204
hCoV-19/South Korea/KDCA252883/2023	BG|XBB.1.5|EPI_ISL_18047190|2023-07-05|South_Korea	BG	EPI_ISL_18047190	South_Korea	2023-07-05	XBB.1.5	XBB.1.5	XBB.1.5	0	0.02	5	80	81.6327	5.10204
hCoV-19/South Korea/KDCA252889/2023	BG|XBB.1.5|EPI_ISL_18047195|2023-07-05|South_Korea	BG	EPI_ISL_18047195	South_Korea	2023-07-05	XBB.1.5	XBB.1.5	XBB.1.5	0.666667	0.02	5	77	78.5714	5.10204
hCoV-19/South Korea/KDCA253065/2023	BG|XBB.1.5|EPI_ISL_18047323|2023-07-07|South_Korea	BG	EPI_ISL_18047323	South_Korea	2023-07-07	XBB.1.5	XBB.1.5	XBB.1.5	0	0.02	5	75	76.5306	5.10204
hCoV-19/South Korea/KDCA253116/2023	BG|XBB.1.5.86|EPI_ISL_18047369|2023-07-07|South_Korea	BG	EPI_ISL_18047369	South_Korea	2023-07-07	XBB.1.5	XBB.1.5.86	XBB.1.5.86	0	0.02	5	78	79.5918	5.10204
hCoV-19/South Korea/KDCA253175/2023	BG|XBB.1.5|EPI_ISL_18047414|2023-07-08|South_Korea	BG	EPI_ISL_18047414	South_Korea	2023-07-08	XBB.1.5	XBB.1.5	XBB.1.5	0.5	0.02	5	77	78.5714	5.10204
hCoV-19/South Korea/KDCA253191/2023	BG|XBB.1.5|EPI_ISL_18047428|2023-07-08|South_Korea	BG	EPI_ISL_18047428	South_Korea	2023-07-08	XBB.1.5	XBB.1.5	XBB.1.5	0	0.02	5	75	76.5306	5.10204
hCoV-19/South Korea/KDCA253212/2023	BG|XBB.1.5|EPI_ISL_18047448|2023-07-08|South_Korea	BG	EPI_ISL_18047448	South_Korea	2023-07-08	XBB.1.5	XBB.1.5	XBB.1.5	0.75	0.02	5	75	76.5306	5.10204
hCoV-19/South Korea/KDCA253241/2023	BG|XBB.1.5|EPI_ISL_18047470|2023-07-08|South_Korea	BG	EPI_ISL_18047470	South_Korea	2023-07-08	XBB.1.5	XBB.1.5	XBB.1.5	0.5	0.02	5	77	78.5714	5.10204
hCoV-19/South Korea/KDCA253242/2023	BG|XBB.1.5|EPI_ISL_18047471|2023-07-08|South_Korea	BG	EPI_ISL_18047471	South_Korea	2023-07-08	XBB.1.5	XBB.1.5	XBB.1.5	0	0.02	5	76	77.551	5.10204
hCoV-19/South Korea/KDCA253402/2023	BG|XBB.1.5|EPI_ISL_18047615|2023-07-09|South_Korea	BG	EPI_ISL_18047615	South_Korea	2023-07-09	XBB.1.5	XBB.1.5	XBB.1.5	0.5	0.02	5	78	79.5918	5.10204
hCoV-19/South Korea/KDCA253409/2023	BG|XBB.1.5|EPI_ISL_18047621|2023-07-09|South_Korea	BG	EPI_ISL_18047621	South_Korea	2023-07-09	XBB.1.5	XBB.1.5	XBB.1.5	0	0.02	5	75	76.5306	5.10204
hCoV-19/South Korea/KDCA253437/2023	BG|XBB.1.5|EPI_ISL_18047647|2023-07-09|South_Korea	BG	EPI_ISL_18047647	South_Korea	2023-07-09	XBB.1.5	XBB.1.5	XBB.1.5	0	0.02	5	75	76.5306	5.10204
hCoV-19/Japan/PG-548276/2023	BG|XBB.1.5|EPI_ISL_18047718|2023-07-03|Japan	BG	EPI_ISL_18047718	Japan	2023-07-03	XBB.1.5	XBB.1.5	XBB.1.5	0	0.02	5	68	69.3878	5.10204
hCoV-19/Japan/PG-548277/2023	BG|XBB.1.5|EPI_ISL_18047719|2023-07-03|Japan	BG	EPI_ISL_18047719	Japan	2023-07-03	XBB.1.5	XBB.1.5	XBB.1.5	0	0.02	5	68	69.3878	5.10204
hCoV-19/Japan/PG-548294/2023	BG|XBB.1.5|EPI_ISL_18047735|2023-07-07|Japan	BG	EPI_ISL_18047735	Japan	2023-07-07	XBB.1.5	XBB.1.5	XBB.1.5.4	0.5	0.02	5	70	71.4286	5.10204
hCoV-19/Japan/PG-545704/2023	BG|XBB.1.5|EPI_ISL_18047752|2023-07-04|Japan	BG	EPI_ISL_18047752	Japan	2023-07-04	XBB.1.5	XBB.1.5	XBB.1.5	0	0.02	5	75	76.5306	5.10204
hCoV-19/New Zealand/ESR-ZA3506/2023	BG|XBB.1.5|EPI_ISL_18047864|2023-07-14|New_Zealand	BG	EPI_ISL_18047864	New_Zealand	2023-07-14	XBB.1.5	XBB.1.5	XBB.1.5	0.6	0.02	6	77	78.5714	6.12245
hCoV-19/Australia/NSW-ICPMR-48597/2023	BG|XBB.1.5.96|EPI_ISL_18048616|2023-07-18|Australia	BG	EPI_ISL_18048616	Australia	2023-07-18	XBB.1.5	XBB.1.5.96	XBB.1.5.96	0	0.02	4	73	74.4898	4.08163
hCoV-19/Japan/PG-550122/2023	BG|XBB.1.5|EPI_ISL_18048656|2023-07-06|Japan	BG	EPI_ISL_18048656	Japan	2023-07-06	XBB.1.5	XBB.1.5	XBB.1.5	0	0.02	5	73	74.4898	5.10204
hCoV-19/Japan/PG-550175/2023	BG|XBB.1.5|EPI_ISL_18048832|2023-07-12|Japan	BG	EPI_ISL_18048832	Japan	2023-07-12	XBB.1.5	XBB.1.5	XBB.1.5.73	0	0.02	5	69	70.4082	5.10204
hCoV-19/France/ARA-HCL023109696901/2023	BG|XBB.1.5|EPI_ISL_18048972|2023-07-06|France	BG	EPI_ISL_18048972	France	2023-07-06	XBB.1.5	XBB.1.5	XBB.1.5	0.666667	0.02	6	78	79.5918	6.12245
hCoV-19/France/ARA-HCL023110764201/2023	BG|XBB.1.5|EPI_ISL_18048978|2023-07-09|France	BG	EPI_ISL_18048978	France	2023-07-09	XBB.1.5	XBB.1.5	XBB.1.5	0.666667	0.02	6	78	79.5918	6.12245
hCoV-19/France/ARA-HCL123026016401/2023	BG|XBB.1.5|EPI_ISL_18049009|2023-07-17|France	BG	EPI_ISL_18049009	France	2023-07-17	XBB.1.5	XBB.1.5	XBB.1.5	0.666667	0.02	6	78	79.5918	6.12245
hCoV-19/France/NAQ-HCL723000885601/2023	BG|XBB.1.5|EPI_ISL_18049017|2023-07-03|France	BG	EPI_ISL_18049017	France	2023-07-03	XBB.1.5	XBB.1.5	XBB.1.5	0	0.02	5	82	83.6735	5.10204
hCoV-19/France/ARA-HCL723000896801/2023	BG|XBB.1.5|EPI_ISL_18049091|2023-07-10|France	BG	EPI_ISL_18049091	France	2023-07-10	XBB.1.5	XBB.1.5	XBB.1.5	0	0.02	5	78	79.5918	5.10204
hCoV-19/France/OCC-HCL723000900301/2023	BG|HA.2|EPI_ISL_18049113|2023-07-17|France	BG	EPI_ISL_18049113	France	2023-07-17	XBB.1.5	HA.2	HA.2	0	0.02	6	82	83.6735	6.12245
hCoV-19/Spain/CT-HUVH-E08748/2023	BG|XBB.1.5|EPI_ISL_18049134|2023-07-11|Spain	BG	EPI_ISL_18049134	Spain	2023-07-11	Others	XBB.1.5	XBB.1.5.108	0	0.02	5	79	80.6122	5.10204
hCoV-19/Spain/CT-HUVH-V95671/2023	BG|XBB.1.5.72|EPI_ISL_18049178|2023-07-10|Spain	BG	EPI_ISL_18049178	Spain	2023-07-10	XBB.1.5	XBB.1.5.72	XBB.1.5.72	0	0.02	5	75	76.5306	5.10204
hCoV-19/Canada/NL-PHML-638230/2023	BG|XBB.1.5|EPI_ISL_18049244|2023-07-17|Canada	BG	EPI_ISL_18049244	Canada	2023-07-17	XBB.1.5	XBB.1.5	XBB.1.5	0	0.02	5	77	78.5714	5.10204
hCoV-19/USA/NC-1085-9691/2023	BG|HA.2|EPI_ISL_18049288|2023-07-07|USA	BG	EPI_ISL_18049288	USA	2023-07-07	XBB.1.5	HA.2	HA.2	0	0.02	5	78	79.5918	5.10204
hCoV-19/USA/NY-NYULH-15514/2023	BG|XBB.1.5|EPI_ISL_18049899|2023-07-21|USA	BG	EPI_ISL_18049899	USA	2023-07-21	XBB.1.5	XBB.1.5	XBB.1.5	0.5	0.02	5	74	75.5102	5.10204
hCoV-19/USA/NY-NYULH-15533/2023	BG|XBB.1.5|EPI_ISL_18049917|2023-07-21|USA	BG	EPI_ISL_18049917	USA	2023-07-21	XBB.1.5	XBB.1.5	XBB.1.5	0	0.02	5	88	89.7959	5.10204
hCoV-19/USA/NY-NYULH-15541/2023	BG|XBB.1.5|EPI_ISL_18049925|2023-07-10|USA	BG	EPI_ISL_18049925	USA	2023-07-10	XBB.1.5	XBB.1.5	XBB.1.5	0.5	0.02	5	76	77.551	5.10204
hCoV-19/USA/NY-NYULH-15570/2023	BG|XBB.1.5|EPI_ISL_18049950|2023-07-14|USA	BG	EPI_ISL_18049950	USA	2023-07-14	XBB.1.5	XBB.1.5	XBB.1.5	0.5	0.02	5	73	74.4898	5.10204
hCoV-19/USA/NY-NYULH-15571/2023	BG|XBB.1.5|EPI_ISL_18049951|2023-07-14|USA	BG	EPI_ISL_18049951	USA	2023-07-14	XBB.1.5	XBB.1.5	XBB.1.5	0.333333	0.02	4	72	73.4694	4.08163
hCoV-19/USA/CA-CDPH-6000015946/2023	BG|XBB.1.5|EPI_ISL_18050249|2023-07-01|USA	BG	EPI_ISL_18050249	USA	2023-07-01	XBB.1.5	XBB.1.5	XBB.1.5	0	0.02	5	77	78.5714	5.10204
hCoV-19/USA/CA-CDPH-6000015951/2023	BG|XBB.1.5.78|EPI_ISL_18050254|2023-07-03|USA	BG	EPI_ISL_18050254	USA	2023-07-03	XBB.1.5	XBB.1.5.78	XBB.1.5.78	0.5	0.02	5	78	79.5918	5.10204
hCoV-19/USA/CA-CDPH-6000015957/2023	BG|XBB.1.5.72|EPI_ISL_18050259|2023-07-07|USA	BG	EPI_ISL_18050259	USA	2023-07-07	XBB.1.5	XBB.1.5.72	XBB.1.5.72	0	0.02	5	73	74.4898	5.10204
hCoV-19/Trinidad and Tobago/UWI-428418/2023	BG|XBB.1.5|EPI_ISL_18050341|2023-07-05|Trinidad_and_Tobago	BG	EPI_ISL_18050341	Trinidad_and_Tobago	2023-07-05	XBB.1.5	XBB.1.5	XBB.1.5	0.4	0.02	5	77	78.5714	5.10204
hCoV-19/Japan/PG-550720/2023	BG|XBB.1.5|EPI_ISL_18050884|2023-07-10|Japan	BG	EPI_ISL_18050884	Japan	2023-07-10	XBB.1.5	XBB.1.5	XBB.1.5	0	0.02	5	75	76.5306	5.10204
hCoV-19/Japan/PG-550733/2023	BG|XBB.1.5|EPI_ISL_18050891|2023-07-11|Japan	BG	EPI_ISL_18050891	Japan	2023-07-11	XBB.1.5	XBB.1.5	XBB.1.5	0	0.02	5	74	75.5102	5.10204
hCoV-19/Japan/PG-550768/2023	BG|XBB.1.5|EPI_ISL_18050926|2023-07-15|Japan	BG	EPI_ISL_18050926	Japan	2023-07-15	XBB.1.5	XBB.1.5	XBB.1.5	0	0.02	5	74	75.5102	5.10204
hCoV-19/Japan/PG-550799/2023	BG|XBB.1.5|EPI_ISL_18050941|2023-07-14|Japan	BG	EPI_ISL_18050941	Japan	2023-07-14	XBB.1.5	XBB.1.5	XBB.1.5.73	0	0.02	5	75	76.5306	5.10204
hCoV-19/Japan/PG-547025/2023	BG|XBB.1.5|EPI_ISL_18051402|2023-07-07|Japan	BG	EPI_ISL_18051402	Japan	2023-07-07	XBB.1.5	XBB.1.5	XBB.1.5	0	0.02	5	70	71.4286	5.10204
hCoV-19/Japan/PG-551175/2023	BG|XBB.1.5|EPI_ISL_18051735|2023-07-20|Japan	BG	EPI_ISL_18051735	Japan	2023-07-20	XBB.1.5	XBB.1.5	XBB.1.5	0	0.02	5	72	73.4694	5.10204
hCoV-19/Japan/PG-551182/2023	BG|XBB.1.5|EPI_ISL_18051741|2023-07-21|Japan	BG	EPI_ISL_18051741	Japan	2023-07-21	XBB.1.5	XBB.1.5	XBB.1.5	0	0.02	5	77	78.5714	5.10204
hCoV-19/Japan/PG-551183/2023	BG|XBB.1.5|EPI_ISL_18051742|2023-07-21|Japan	BG	EPI_ISL_18051742	Japan	2023-07-21	XBB.1.5	XBB.1.5	XBB.1.5	0	0.02	5	69	70.4082	5.10204
hCoV-19/Japan/PG-551191/2023	BG|XBB.1.5.91|EPI_ISL_18051750|2023-07-25|Japan	BG	EPI_ISL_18051750	Japan	2023-07-25	XBB.1.5	XBB.1.5.91	XBB.1.5.91	0	0.02	6	68	69.3878	6.12245
hCoV-19/Japan/PG-550993/2023	BG|XBB.1.5|EPI_ISL_18051813|2023-07-11|Japan	BG	EPI_ISL_18051813	Japan	2023-07-11	XBB.1.5	XBB.1.5	XBB.1.5.73	0	0.02	5	70	71.4286	5.10204
hCoV-19/Japan/PG-551004/2023	BG|XBB.1.5|EPI_ISL_18051822|2023-07-18|Japan	BG	EPI_ISL_18051822	Japan	2023-07-18	XBB.1.5	XBB.1.5	XBB.1.5.73	0	0.02	5	78	79.5918	5.10204
hCoV-19/Japan/PG-551007/2023	BG|XBB.1.5|EPI_ISL_18051825|2023-07-18|Japan	BG	EPI_ISL_18051825	Japan	2023-07-18	XBB.1.5	XBB.1.5	XBB.1.5	0.666667	0.02	5	76	77.551	5.10204
hCoV-19/Japan/TKYnat14487/2023	BG|XBB.1.5|EPI_ISL_18051975|2023-07-13|Japan	BG	EPI_ISL_18051975	Japan	2023-07-13	XBB.1.5	XBB.1.5	XBB.1.5.73	0	0.02	5	74	75.5102	5.10204
hCoV-19/Japan/TKYnat14494/2023	BG|XBB.1.5|EPI_ISL_18051982|2023-07-13|Japan	BG	EPI_ISL_18051982	Japan	2023-07-13	XBB.1.5	XBB.1.5	XBB.1.5	0	0.02	5	76	77.551	5.10204
hCoV-19/Japan/TKYnat14515/2023	BG|XBB.1.5|EPI_ISL_18051999|2023-07-14|Japan	BG	EPI_ISL_18051999	Japan	2023-07-14	XBB.1.5	XBB.1.5	XBB.1.5	0.5	0.02	5	77	78.5714	5.10204
hCoV-19/Japan/TKYnat14516/2023	BG|XBB.1.5|EPI_ISL_18052000|2023-07-14|Japan	BG	EPI_ISL_18052000	Japan	2023-07-14	XBB.1.5	XBB.1.5	XBB.1.5	0	0.02	5	74	75.5102	5.10204
hCoV-19/Denmark/DCGC-647557/2023	BG|XBB.1.5|EPI_ISL_18052021|2023-07-10|Denmark	BG	EPI_ISL_18052021	Denmark	2023-07-10	XBB.1.5	XBB.1.5	XBB.1.5	0	0.02	5	76	77.551	5.10204
hCoV-19/Denmark/DCGC-647575/2023	BG|XBB.1.5|EPI_ISL_18052039|2023-07-10|Denmark	BG	EPI_ISL_18052039	Denmark	2023-07-10	XBB.1.5	XBB.1.5	XBB.1.5	0	0.02	5	76	77.551	5.10204
hCoV-19/Denmark/DCGC-647595/2023	BG|XBB.1.5|EPI_ISL_18052059|2023-07-03|Denmark	BG	EPI_ISL_18052059	Denmark	2023-07-03	XBB.1.5	XBB.1.5	XBB.1.5	0	0.02	5	76	77.551	5.10204
hCoV-19/Denmark/DCGC-647597/2023	BG|XBB.1.5|EPI_ISL_18052061|2023-07-17|Denmark	BG	EPI_ISL_18052061	Denmark	2023-07-17	XBB.1.5	XBB.1.5	XBB.1.5	0.5	0.02	5	67	68.3673	5.10204
hCoV-19/Portugal/PT48762/2023	BG|XBB.1.5.86|EPI_ISL_18052310|2023-07-12|Portugal	BG	EPI_ISL_18052310	Portugal	2023-07-12	XBB.1.5	XBB.1.5.86	XBB.1.5.86	0	0.02	5	77	78.5714	5.10204
hCoV-19/Portugal/PT48808/2023	BG|XBB.1.5|EPI_ISL_18052350|2023-07-08|Portugal	BG	EPI_ISL_18052350	Portugal	2023-07-08	XBB.1.5	XBB.1.5	XBB.1.5	0	0.02	5	80	81.6327	5.10204
hCoV-19/Portugal/PT48835/2023	BG|XBB.1.5|EPI_ISL_18052375|2023-07-12|Portugal	BG	EPI_ISL_18052375	Portugal	2023-07-12	XBB.1.5	XBB.1.5	XBB.1.5	0.5	0.02	5	76	77.551	5.10204
hCoV-19/Portugal/PT48858/2023	BG|XBB.1.5|EPI_ISL_18052382|2023-07-09|Portugal	BG	EPI_ISL_18052382	Portugal	2023-07-09	XBB.1.5	XBB.1.5	XBB.1.5	0	0.02	5	73	74.4898	5.10204
hCoV-19/Portugal/PT48861/2023	BG|XBB.1.5|EPI_ISL_18052383|2023-07-16|Portugal	BG	EPI_ISL_18052383	Portugal	2023-07-16	XBB.1.5	XBB.1.5	XBB.1.5	0	0.02	5	74	75.5102	5.10204
hCoV-19/Portugal/PT48876/2023	BG|XBB.1.5|EPI_ISL_18052388|2023-07-10|Portugal	BG	EPI_ISL_18052388	Portugal	2023-07-10	XBB.1.5	XBB.1.5	XBB.1.5	0	0.02	5	72	73.4694	5.10204
hCoV-19/Portugal/PT48909/2023	BG|XBB.1.5|EPI_ISL_18052416|2023-07-07|Portugal	BG	EPI_ISL_18052416	Portugal	2023-07-07	XBB.1.5	XBB.1.5	XBB.1.5	0	0.02	5	76	77.551	5.10204
hCoV-19/Portugal/PT48911/2023	BG|XBB.1.5|EPI_ISL_18052418|2023-07-05|Portugal	BG	EPI_ISL_18052418	Portugal	2023-07-05	XBB.1.5	XBB.1.5	XBB.1.5	0	0.02	5	77	78.5714	5.10204
hCoV-19/Portugal/PT48932/2023	BG|XBB.1.5|EPI_ISL_18052438|2023-07-09|Portugal	BG	EPI_ISL_18052438	Portugal	2023-07-09	XBB.1.5	XBB.1.5	XBB.1.5	0	0.02	5	76	77.551	5.10204
hCoV-19/Portugal/PT48939/2023	BG|XBB.1.5.94|EPI_ISL_18052443|2023-07-06|Portugal	BG	EPI_ISL_18052443	Portugal	2023-07-06	XBB.1.5	XBB.1.5.94	XBB.1.5.94	0	0.02	5	74	75.5102	5.10204
hCoV-19/England/CLIMB-CM7YR43G/2023	BG|XBB.1.5|EPI_ISL_18052527|2023-07-15|United_Kingdom	BG	EPI_ISL_18052527	United_Kingdom	2023-07-15	XBB.1.5	XBB.1.5	XBB.1.5	0.5	0.02	5	75	76.5306	5.10204
hCoV-19/England/CLIMB-CM7YGFSA/2023	BG|XBB.1.5|EPI_ISL_18052534|2023-07-14|United_Kingdom	BG	EPI_ISL_18052534	United_Kingdom	2023-07-14	XBB.1.5	XBB.1.5	XBB.1.5	0.5	0.02	5	76	77.551	5.10204
hCoV-19/England/CLIMB-CM7Y8PE1/2023	BG|XBB.1.5|EPI_ISL_18052535|2023-07-15|United_Kingdom	BG	EPI_ISL_18052535	United_Kingdom	2023-07-15	XBB.1.5	XBB.1.5	XBB.1.5	0.5	0.02	5	75	76.5306	5.10204
hCoV-19/England/CLIMB-CM7YJW5P/2023	BG|XBB.1.5|EPI_ISL_18052553|2023-07-11|United_Kingdom	BG	EPI_ISL_18052553	United_Kingdom	2023-07-11	XBB.1.5	XBB.1.5 (consensus call)	XBB.1.16	0	0.02	5	69	70.4082	5.10204
hCoV-19/England/CLIMB-CM7YFCXW/2023	BG|XBB.1.5|EPI_ISL_18052592|2023-07-15|United_Kingdom	BG	EPI_ISL_18052592	United_Kingdom	2023-07-15	XBB	XBB.1.5	XBB.1.5	0	0.02	5	73	74.4898	5.10204
hCoV-19/England/CLIMB-CM7YM818/2023	BG|GN.4|EPI_ISL_18052631|2023-07-17|United_Kingdom	BG	EPI_ISL_18052631	United_Kingdom	2023-07-17	XBB.1.5	GN.4	GN.4	0	0.02	5	78	79.5918	5.10204
hCoV-19/England/CLIMB-CM7YJN9K/2023	BG|XBB.1.5|EPI_ISL_18052639|2023-07-17|United_Kingdom	BG	EPI_ISL_18052639	United_Kingdom	2023-07-17	Others	XBB.1.5	XBB.1.5	0	0.02	5	75	76.5306	5.10204
hCoV-19/Scotland/CLIMB-CM7YRIJA/2023	BG|XBB.1.5.72|EPI_ISL_18052768|2023-07-12|United_Kingdom	BG	EPI_ISL_18052768	United_Kingdom	2023-07-12	XBB.1.5	XBB.1.5.72	XBB.1.5.72	0	0.02	5	76	77.551	5.10204
hCoV-19/Scotland/CLIMB-CM7YR1GJ/2023	BG|XBB.1.5|EPI_ISL_18052775|2023-07-05|United_Kingdom	BG	EPI_ISL_18052775	United_Kingdom	2023-07-05	XBB.1.5	XBB.1.5	XBB.1.5	0	0.02	5	79	80.6122	5.10204
hCoV-19/Canada/QC-L00634054001/2023	BG|XBB.1.5|EPI_ISL_18052891|2023-07-06|Canada	BG	EPI_ISL_18052891	Canada	2023-07-06	XBB.1.5	XBB.1.5	XBB.1.5	0.5	0.02	5	79	80.6122	5.10204
hCoV-19/Canada/QC-L00634368001/2023	BG|XBB.1.5|EPI_ISL_18052892|2023-07-07|Canada	BG	EPI_ISL_18052892	Canada	2023-07-07	XBB.1.5	XBB.1.5	XBB.1.5	0.5	0.02	5	74	75.5102	5.10204
hCoV-19/Canada/QC-L00633618001/2023	BG|XBB.1.5.72|EPI_ISL_18052893|2023-07-10|Canada	BG	EPI_ISL_18052893	Canada	2023-07-10	XBB.1.5	XBB.1.5.72	XBB.1.5.72	0	0.02	5	75	76.5306	5.10204
hCoV-19/Canada/QC-L00634190001/2023	BG|HA.1|EPI_ISL_18052900|2023-07-09|Canada	BG	EPI_ISL_18052900	Canada	2023-07-09	XBB.1.5	HA.1	HA.1	0	0.02	5	78	79.5918	5.10204
hCoV-19/Canada/QC-L00634336001/2023	BG|XBB.1.5.72|EPI_ISL_18052921|2023-07-08|Canada	BG	EPI_ISL_18052921	Canada	2023-07-08	Others	XBB.1.5.72	XBB.1.5.72	0	0.02	5	74	75.5102	5.10204
hCoV-19/Canada/QC-L00633821001/2023	BG|XBB.1.5|EPI_ISL_18052955|2023-07-07|Canada	BG	EPI_ISL_18052955	Canada	2023-07-07	XBB.1.5	XBB.1.5	XBB.1.5	0	0.02	5	77	78.5714	5.10204
hCoV-19/Canada/QC-L00633948001/2023	BG|XBB.1.5|EPI_ISL_18052957|2023-07-10|Canada	BG	EPI_ISL_18052957	Canada	2023-07-10	XBB.1.5	XBB.1.5	XBB.1.5	0	0.02	5	74	75.5102	5.10204
hCoV-19/Canada/QC-L00633958001/2023	BG|XBB.1.5|EPI_ISL_18052961|2023-07-10|Canada	BG	EPI_ISL_18052961	Canada	2023-07-10	XBB.1.5	XBB.1.5	XBB.1.5	0.75	0.02	5	74	75.5102	5.10204
hCoV-19/Canada/QC-L00633878001/2023	BG|XBB.1.5|EPI_ISL_18052967|2023-07-07|Canada	BG	EPI_ISL_18052967	Canada	2023-07-07	XBB.1.5	XBB.1.5	XBB.1.5	0.666667	0.02	5	76	77.551	5.10204
hCoV-19/Canada/QC-L00634195001/2023	BG|XBB.1.5|EPI_ISL_18052972|2023-07-11|Canada	BG	EPI_ISL_18052972	Canada	2023-07-11	XBB.1.5	XBB.1.5	XBB.1.5	0.666667	0.02	5	76	77.551	5.10204
hCoV-19/Canada/QC-L00633998001/2023	BG|XBB.1.5|EPI_ISL_18052976|2023-07-06|Canada	BG	EPI_ISL_18052976	Canada	2023-07-06	XBB.1.5	XBB.1.5	XBB.1.5	0.5	0.02	5	74	75.5102	5.10204
hCoV-19/Canada/QC-L00633616001/2023	BG|XBB.1.5.80|EPI_ISL_18052984|2023-07-10|Canada	BG	EPI_ISL_18052984	Canada	2023-07-10	XBB.1.5	XBB.1.5.80	XBB.1.5.80	0	0.02	4	74	75.5102	4.08163
hCoV-19/Canada/QC-L00634192001/2023	BG|XBB.1.5|EPI_ISL_18052998|2023-07-10|Canada	BG	EPI_ISL_18052998	Canada	2023-07-10	XBB.1.5	XBB.1.5	XBB.1.5	0	0.02	5	73	74.4898	5.10204
hCoV-19/Canada/QC-L00634057001/2023	BG|XBB.1.5|EPI_ISL_18053002|2023-07-08|Canada	BG	EPI_ISL_18053002	Canada	2023-07-08	XBB.1.5	XBB.1.5	XBB.1.5	0.5	0.02	5	81	82.6531	5.10204
hCoV-19/Canada/QC-L00633614001/2023	BG|XBB.1.5.80|EPI_ISL_18053003|2023-07-10|Canada	BG	EPI_ISL_18053003	Canada	2023-07-10	XBB.1.5	XBB.1.5.80	XBB.1.5.80	0	0.02	4	73	74.4898	4.08163
hCoV-19/Canada/QC-L00634153001/2023	BG|XBB.1.5|EPI_ISL_18053015|2023-07-07|Canada	BG	EPI_ISL_18053015	Canada	2023-07-07	XBB.1.5	XBB.1.5	XBB.1.5	0.333333	0.02	5	76	77.551	5.10204
hCoV-19/USA/NY-SUNYQB-X5976/2023	BG|XBB.1.5|EPI_ISL_18053048|2023-07-19|USA	BG	EPI_ISL_18053048	USA	2023-07-19	XBB.1.5	XBB.1.5	XBB.1.5	0.666667	0.02	5	75	76.5306	5.10204
hCoV-19/USA/NY-SUNYQB-X5930/2023	BG|XBB.1.5.77|EPI_ISL_18053049|2023-07-07|USA	BG	EPI_ISL_18053049	USA	2023-07-07	XBB.1.5	XBB.1.5.77	XBB.1.5.77	0	0.02	5	77	78.5714	5.10204
hCoV-19/USA/NY-SUNYQB-X5929/2023	BG|XBB.1.5|EPI_ISL_18053081|2023-07-05|USA	BG	EPI_ISL_18053081	USA	2023-07-05	XBB.1.5	XBB.1.5	XBB.1.5	0.666667	0.02	5	74	75.5102	5.10204
hCoV-19/Canada/ON-KHS-05217-v1/2023	BG|XBB.1.5.72|EPI_ISL_18053087|2023-07-20|Canada	BG	EPI_ISL_18053087	Canada	2023-07-20	XBB.1.5	XBB.1.5.72	XBB.1.5.72	0	0.02	5	76	77.551	5.10204
hCoV-19/Canada/ON-KHS-05213-v1/2023	BG|XBB.1.5.44|EPI_ISL_18053102|2023-07-21|Canada	BG	EPI_ISL_18053102	Canada	2023-07-21	XBB.1.5	XBB.1.5.44	HC.4	0	0.02	6	78	79.5918	6.12245
hCoV-19/Canada/ON-KHS-05214-v1/2023	BG|XBB.1.5|EPI_ISL_18053103|2023-07-23|Canada	BG	EPI_ISL_18053103	Canada	2023-07-23	Others	XBB.1.5	XBB.1.5	0	0.02	5	74	75.5102	5.10204
hCoV-19/Canada/ON-KHS-05215-v1/2023	BG|XBB.1.5|EPI_ISL_18053104|2023-07-22|Canada	BG	EPI_ISL_18053104	Canada	2023-07-22	XBB.1.5	XBB.1.5	XBB.1.5	0	0.02	5	75	76.5306	5.10204
hCoV-19/Canada/ON-KHS-05216-v1/2023	BG|XBB.1.5|EPI_ISL_18053105|2023-07-22|Canada	BG	EPI_ISL_18053105	Canada	2023-07-22	XBB.1.5	XBB.1.5	XBB.1.5	0	0.02	5	75	76.5306	5.10204
hCoV-19/Canada/ON-KHS-05304-v1/2023	BG|XBB.1.5|EPI_ISL_18053109|2023-07-24|Canada	BG	EPI_ISL_18053109	Canada	2023-07-24	XBB.1.5	XBB.1.5	XBB.1.5	0	0.02	5	75	76.5306	5.10204
hCoV-19/Canada/ON-KHS-05305-v1/2023	BG|XBB.1.5|EPI_ISL_18053110|2023-07-24|Canada	BG	EPI_ISL_18053110	Canada	2023-07-24	XBB.1.5	XBB.1.5	XBB.1.5	0	0.02	5	74	75.5102	5.10204
hCoV-19/Canada/ON-KHS-05306-v1/2023	BG|XBB.1.5|EPI_ISL_18053111|2023-07-24|Canada	BG	EPI_ISL_18053111	Canada	2023-07-24	XBB.1.5	XBB.1.5	XBB.1.5	0	0.02	5	74	75.5102	5.10204
hCoV-19/Canada/ON-KHS-05308-v1/2023	BG|XBB.1.5|EPI_ISL_18053113|2023-07-24|Canada	BG	EPI_ISL_18053113	Canada	2023-07-24	XBB.1.5	XBB.1.5	XBB.1.5	0	0.02	5	75	76.5306	5.10204
hCoV-19/Canada/ON-KHS-05348-v1/2023	BG|XBB.1.5|EPI_ISL_18053114|2023-07-27|Canada	BG	EPI_ISL_18053114	Canada	2023-07-27	XBB.1.5	XBB.1.5	XBB.1.5	0	0.02	5	75	76.5306	5.10204
hCoV-19/Canada/ON-KHS-05349-v1/2023	BG|XBB.1.5|EPI_ISL_18053115|2023-07-26|Canada	BG	EPI_ISL_18053115	Canada	2023-07-26	XBB.1.5	XBB.1.5	XBB.1.5	0	0.02	5	75	76.5306	5.10204
hCoV-19/USA/LA-EVTL19457/2023	BG|XBB.1.5|EPI_ISL_18053734|2023-07-07|USA	BG	EPI_ISL_18053734	USA	2023-07-07	XBB.1.5	XBB.1.5	XBB.1.5	0	0.02	1	70	71.4286	1.02041
hCoV-19/USA/LA-EVTL19460/2023	BG|XBB.1.5|EPI_ISL_18053737|2023-07-07|USA	BG	EPI_ISL_18053737	USA	2023-07-07	XBB.1.5	XBB.1.5	XBB.1.5	0	0.02	4	69	70.4082	4.08163
hCoV-19/USA/LA-EVTL19487/2023	BG|XBB.1.5|EPI_ISL_18053764|2023-07-17|USA	BG	EPI_ISL_18053764	USA	2023-07-17	XBB.1.5	XBB.1.5	XBB.1.5	0	0.02	5	75	76.5306	5.10204
hCoV-19/USA/AZ-CDC-QDX82805644/2023	BG|XBB.1.5|EPI_ISL_18053780|2023-07-09|USA	BG	EPI_ISL_18053780	USA	2023-07-09	XBB.1.5	XBB.1.5	XBB.1.5	0.5	0.02	5	76	77.551	5.10204
hCoV-19/USA/IN-CDC-QDX82580509/2023	BG|XBB.1.5|EPI_ISL_18053791|2023-07-09|USA	BG	EPI_ISL_18053791	USA	2023-07-09	XBB.1.5	XBB.1.5	XBB.1.5	0.6	0.02	5	75	76.5306	5.10204
hCoV-19/USA/NY-CDC-QDX82530859/2023	BG|XBB.1.5|EPI_ISL_18053796|2023-07-09|USA	BG	EPI_ISL_18053796	USA	2023-07-09	XBB.1.5	XBB.1.5	XBB.1.5	0	0.02	5	76	77.551	5.10204
hCoV-19/USA/FL-CDC-QDX82580489/2023	BG|GN.4|EPI_ISL_18053804|2023-07-10|USA	BG	EPI_ISL_18053804	USA	2023-07-10	XBB.1.5	GN.4	GN.4	0	0.02	5	76	77.551	5.10204
hCoV-19/USA/NJ-CDC-QDX82580469/2023	BG|XBB.1.5.72|EPI_ISL_18053809|2023-07-10|USA	BG	EPI_ISL_18053809	USA	2023-07-10	Others	XBB.1.5.72	XBB.1.5.72	0	0.02	5	76	77.551	5.10204
hCoV-19/USA/GA-CDC-QDX82752703/2023	BG|XBB.1.5|EPI_ISL_18053817|2023-07-10|USA	BG	EPI_ISL_18053817	USA	2023-07-10	XBB.1.5	XBB.1.5	XBB.1.5.107	0	0.02	5	75	76.5306	5.10204
hCoV-19/USA/MA-CDC-QDX82631765/2023	BG|XBB.1.5|EPI_ISL_18053818|2023-07-10|USA	BG	EPI_ISL_18053818	USA	2023-07-10	XBB.1.5	XBB.1.5	XBB.1.5	0	0.02	5	75	76.5306	5.10204
hCoV-19/USA/NV-CDC-QDX82631741/2023	BG|HA.2|EPI_ISL_18053824|2023-07-10|USA	BG	EPI_ISL_18053824	USA	2023-07-10	XBB.1.5	HA.2	HA.2	0	0.02	5	79	80.6122	5.10204
hCoV-19/USA/AZ-CDC-QDX82805664/2023	BG|XBB.1.5|EPI_ISL_18053841|2023-07-10|USA	BG	EPI_ISL_18053841	USA	2023-07-10	Others	XBB.1.5	XBB.1.5.110	0	0.02	5	76	77.551	5.10204
hCoV-19/USA/TX-CDC-QDX82580482/2023	BG|XBB.1.5|EPI_ISL_18053844|2023-07-10|USA	BG	EPI_ISL_18053844	USA	2023-07-10	XBB.1.5	XBB.1.5	XBB.1.5	0	0.02	5	75	76.5306	5.10204
hCoV-19/USA/GA-CDC-QDX82580444/2023	BG|XBB.1.5|EPI_ISL_18053847|2023-07-10|USA	BG	EPI_ISL_18053847	USA	2023-07-10	XBB.1.5	XBB.1.5	XBB.1.5	0	0.02	5	73	74.4898	5.10204
hCoV-19/USA/AZ-CDC-QDX82805660/2023	BG|XBB.1.5|EPI_ISL_18053848|2023-07-10|USA	BG	EPI_ISL_18053848	USA	2023-07-10	XBB.1.5	XBB.1.5	XBB.1.5	0.5	0.02	5	73	74.4898	5.10204
hCoV-19/USA/AZ-CDC-QDX82805661/2023	BG|XBB.1.5.77|EPI_ISL_18053850|2023-07-10|USA	BG	EPI_ISL_18053850	USA	2023-07-10	XBB.1.5	XBB.1.5.77	XBB.1.5.77	0	0.02	5	75	76.5306	5.10204
hCoV-19/USA/TX-CDC-QDX82631737/2023	BG|XBB.1.5.77|EPI_ISL_18053862|2023-07-10|USA	BG	EPI_ISL_18053862	USA	2023-07-10	XBB.1.5	XBB.1.5.77	XBB.1.5.77	0	0.02	5	73	74.4898	5.10204
hCoV-19/USA/IN-CDC-QDX82681947/2023	BG|XBB.1.5|EPI_ISL_18053868|2023-07-11|USA	BG	EPI_ISL_18053868	USA	2023-07-11	XBB.1.5	XBB.1.5	XBB.1.5	0	0.02	5	84	85.7143	5.10204
hCoV-19/USA/FL-CDC-QDX82752824/2023	BG|XBB.1.5.72|EPI_ISL_18053891|2023-07-11|USA	BG	EPI_ISL_18053891	USA	2023-07-11	XBB.1.5	XBB.1.5.72	XBB.1.5.72	0	0.02	5	76	77.551	5.10204
hCoV-19/USA/NV-CDC-QDX82631743/2023	BG|XBB.1.5.104|EPI_ISL_18053909|2023-07-11|USA	BG	EPI_ISL_18053909	USA	2023-07-11	XBB.1.5	XBB.1.5.104	XBB.1.5.104	0	0.02	5	75	76.5306	5.10204
hCoV-19/USA/CO-CDC-QDX82681929/2023	BG|XBB.1.5.72|EPI_ISL_18053921|2023-07-12|USA	BG	EPI_ISL_18053921	USA	2023-07-12	XBB.1.5	XBB.1.5.72	XBB.1.5.72	0	0.02	5	76	77.551	5.10204
hCoV-19/USA/CA-CDC-QDX82752898/2023	BG|XBB.1.5|EPI_ISL_18053928|2023-07-12|USA	BG	EPI_ISL_18053928	USA	2023-07-12	XBB.1.5	XBB.1.5	XBB.1.5	0	0.02	5	77	78.5714	5.10204
hCoV-19/USA/NY-CDC-QDX82681909/2023	BG|XBB.1.5|EPI_ISL_18053953|2023-07-12|USA	BG	EPI_ISL_18053953	USA	2023-07-12	XBB.1.5	XBB.1.5	XBB.1.5	0.5	0.02	5	75	76.5306	5.10204
hCoV-19/USA/NJ-CDC-QDX82681907/2023	BG|XBB.1.5|EPI_ISL_18053957|2023-07-12|USA	BG	EPI_ISL_18053957	USA	2023-07-12	XBB.1.5	XBB.1.5	XBB.1.5	0	0.02	5	79	80.6122	5.10204
hCoV-19/USA/PA-CDC-QDX82681919/2023	BG|XBB.1.5|EPI_ISL_18053963|2023-07-12|USA	BG	EPI_ISL_18053963	USA	2023-07-12	XBB.1.5	XBB.1.5	XBB.1.5.110	0	0.02	6	77	78.5714	6.12245
hCoV-19/USA/MA-CDC-QDX82752926/2023	BG|XBB.1.5|EPI_ISL_18053969|2023-07-13|USA	BG	EPI_ISL_18053969	USA	2023-07-13	XBB.1.5	XBB.1.5	XBB.1.5	0	0.02	5	76	77.551	5.10204
hCoV-19/USA/MI-CDC-QDX82752934/2023	BG|XBB.1.5|EPI_ISL_18053970|2023-07-13|USA	BG	EPI_ISL_18053970	USA	2023-07-13	XBB.1.5	XBB.1.5	XBB.1.5	0	0.02	5	73	74.4898	5.10204
hCoV-19/USA/FL-CDC-QDX82752857/2023	BG|XBB.1.5|EPI_ISL_18053972|2023-07-13|USA	BG	EPI_ISL_18053972	USA	2023-07-13	XBB.1.5	XBB.1.5	XBB.1.5	0.666667	0.02	5	79	80.6122	5.10204
hCoV-19/USA/FL-CDC-QDX82752863/2023	BG|XBB.1.5.72|EPI_ISL_18053982|2023-07-13|USA	BG	EPI_ISL_18053982	USA	2023-07-13	XBB.1.5	XBB.1.5.72	XBB.1.5.72	0	0.02	5	74	75.5102	5.10204
hCoV-19/USA/AR-CDC-QDX82752814/2023	BG|XBB.1.5|EPI_ISL_18053988|2023-07-13|USA	BG	EPI_ISL_18053988	USA	2023-07-13	XBB.1.5	XBB.1.5	XBB.1.5	0.333333	0.02	5	80	81.6327	5.10204
hCoV-19/USA/IN-CDC-QDX82752938/2023	BG|XBB.1.5.72|EPI_ISL_18054017|2023-07-15|USA	BG	EPI_ISL_18054017	USA	2023-07-15	XBB.1.5	XBB.1.5.72	XBB.1.5.72	0	0.02	5	78	79.5918	5.10204
hCoV-19/USA/NY-CDC-QDX82752794/2023	BG|XBB.1.5|EPI_ISL_18054018|2023-07-15|USA	BG	EPI_ISL_18054018	USA	2023-07-15	XBB.1.5	XBB.1.5	XBB.1.5	0	0.02	5	76	77.551	5.10204
hCoV-19/Netherlands/ZH-AUMC-001314/2023	BG|XBB.1.5|EPI_ISL_18054467|2023-07-20|Netherlands	BG	EPI_ISL_18054467	Netherlands	2023-07-20	XBB.1.5	XBB.1.5	XBB.1.5	0	0.02	5	77	78.5714	5.10204
hCoV-19/USA/HI-H2323154/2023	BG|XBB.1.5|EPI_ISL_18054704|2023-07-11|USA	BG	EPI_ISL_18054704	USA	2023-07-11	XBB.1.5	XBB.1.5	XBB.1.5	0	0.02	5	78	79.5918	5.10204
hCoV-19/USA/HI-H2323191/2023	BG|XBB.1.5|EPI_ISL_18054739|2023-07-12|USA	BG	EPI_ISL_18054739	USA	2023-07-12	XBB.1.5	XBB.1.5	XBB.1.5	0.666667	0.02	5	78	79.5918	5.10204
hCoV-19/USA/HI-H2323192/2023	BG|XBB.1.5|EPI_ISL_18054740|2023-07-12|USA	BG	EPI_ISL_18054740	USA	2023-07-12	XBB.1.5	XBB.1.5	XBB.1.5	0	0.02	5	74	75.5102	5.10204
hCoV-19/USA/HI-H2323238/2023	BG|XBB.1.5|EPI_ISL_18054786|2023-07-08|USA	BG	EPI_ISL_18054786	USA	2023-07-08	XBB.1.5	XBB.1.5	XBB.1.5	0	0.02	5	74	75.5102	5.10204
hCoV-19/USA/HI-H2323251/2023	BG|XBB.1.5|EPI_ISL_18054799|2023-07-11|USA	BG	EPI_ISL_18054799	USA	2023-07-11	XBB.1.5	XBB.1.5	XBB.1.5	0.5	0.02	5	75	76.5306	5.10204
hCoV-19/Canada/ON-PHL-23-27034/2023	BG|XBB.1.5.72|EPI_ISL_18055179|2023-07-17|Canada	BG	EPI_ISL_18055179	Canada	2023-07-17	XBB.1.5	XBB.1.5.72	XBB.1.5.72	0	0.02	5	76	77.551	5.10204
hCoV-19/Canada/ON-PHL-23-27143/2023	BG|XBB.1.5.106|EPI_ISL_18055283|2023-07-21|Canada	BG	EPI_ISL_18055283	Canada	2023-07-21	XBB.1.5	XBB.1.5.106	XBB.1.5.106	0	0.02	5	76	77.551	5.10204
hCoV-19/Canada/ON-PHL-23-27154/2023	BG|XBB.1.5.72|EPI_ISL_18055294|2023-07-23|Canada	BG	EPI_ISL_18055294	Canada	2023-07-23	XBB.1.5	XBB.1.5.72	XBB.1.5.72	0	0.02	5	76	77.551	5.10204
hCoV-19/Canada/ON-PHL-23-27178/2023	BG|XBB.1.5.72|EPI_ISL_18055314|2023-07-21|Canada	BG	EPI_ISL_18055314	Canada	2023-07-21	XBB.1.5	XBB.1.5.72	XBB.1.5.72	0	0.02	5	76	77.551	5.10204
hCoV-19/Canada/ON-PHL-23-27195/2023	BG|XBB.1.5.72|EPI_ISL_18055331|2023-07-22|Canada	BG	EPI_ISL_18055331	Canada	2023-07-22	XBB.1.5	XBB.1.5.72	XBB.1.5.72	0	0.02	5	77	78.5714	5.10204
hCoV-19/Canada/ON-PHL-23-27197/2023	BG|XBB.1.5.72|EPI_ISL_18055333|2023-07-20|Canada	BG	EPI_ISL_18055333	Canada	2023-07-20	XBB.1.5	XBB.1.5.72	XBB.1.5.72	0	0.02	5	74	75.5102	5.10204
hCoV-19/Canada/ON-PHL-23-27217/2023	BG|XBB.1.5.72|EPI_ISL_18055348|2023-07-25|Canada	BG	EPI_ISL_18055348	Canada	2023-07-25	XBB.1.5	XBB.1.5.72	XBB.1.5.72	0	0.02	5	74	75.5102	5.10204
hCoV-19/Canada/ON-PHL-23-27218/2023	BG|XBB.1.5.72|EPI_ISL_18055349|2023-07-25|Canada	BG	EPI_ISL_18055349	Canada	2023-07-25	XBB.1.5	XBB.1.5.72	XBB.1.5.72	0	0.02	5	74	75.5102	5.10204
hCoV-19/Canada/ON-PHL-23-27243/2023	BG|XBB.1.5|EPI_ISL_18055359|2023-07-25|Canada	BG	EPI_ISL_18055359	Canada	2023-07-25	XBB.1.5	XBB.1.5	XBB.1.5	0.333333	0.02	5	74	75.5102	5.10204
hCoV-19/USA/CA-CDC-LC1046819/2023	BG|XBB.1.5|EPI_ISL_18055470|2023-07-10|USA	BG	EPI_ISL_18055470	USA	2023-07-10	XBB.1.5	XBB.1.5	XBB.1.5	0	0.02	5	73	74.4898	5.10204
hCoV-19/USA/AZ-CDC-LC1046668/2023	BG|XBB.1.5.105|EPI_ISL_18055480|2023-07-11|USA	BG	EPI_ISL_18055480	USA	2023-07-11	XBB.1.5	XBB.1.5.105	XBB.1.5.105	0	0.02	5	76	77.551	5.10204
hCoV-19/USA/CA-CDC-LC1046749/2023	BG|XBB.1.5.77|EPI_ISL_18055496|2023-07-12|USA	BG	EPI_ISL_18055496	USA	2023-07-12	XBB.1.5	XBB.1.5.77	XBB.1.5.77	0	0.02	5	76	77.551	5.10204
hCoV-19/USA/CA-CDC-LC1046689/2023	BG|XBB.1.5|EPI_ISL_18055499|2023-07-13|USA	BG	EPI_ISL_18055499	USA	2023-07-13	XBB.1.5	XBB.1.5	XBB.1.5	0.5	0.02	5	73	74.4898	5.10204
hCoV-19/USA/CA-CDC-LC1046691/2023	BG|XBB.1.5|EPI_ISL_18055515|2023-07-14|USA	BG	EPI_ISL_18055515	USA	2023-07-14	XBB.1.5	XBB.1.5	XBB.1.5	0.5	0.02	5	76	77.551	5.10204
hCoV-19/USA/CA-CDC-LC1046695/2023	BG|XBB.1.5|EPI_ISL_18055518|2023-07-14|USA	BG	EPI_ISL_18055518	USA	2023-07-14	XBB.1.5	XBB.1.5	XBB.1.5	0	0.02	5	74	75.5102	5.10204
hCoV-19/USA/CA-CDC-LC1046786/2023	BG|XBB.1.5|EPI_ISL_18055533|2023-07-16|USA	BG	EPI_ISL_18055533	USA	2023-07-16	XBB.1.5	XBB.1.5	XBB.1.5	0.666667	0.02	5	78	79.5918	5.10204
hCoV-19/Fujian/FCDC-PTN177/2023	BG|XBB.1.5|EPI_ISL_18055582|2023-07-20|China	BG	EPI_ISL_18055582	China	2023-07-20	XBB.1.5	XBB.1.5	XBB.1.5	0.5	0.02	5	78	79.5918	5.10204
hCoV-19/Japan/PG-548499/2023	BG|XBB.1.5|EPI_ISL_18056400|2023-07-06|Japan	BG	EPI_ISL_18056400	Japan	2023-07-06	XBB.1.5	XBB.1.5	XBB.1.5	0	0.02	5	75	76.5306	5.10204
hCoV-19/Japan/PG-549590/2023	BG|XBB.1.5.91|EPI_ISL_18056451|2023-07-19|Japan	BG	EPI_ISL_18056451	Japan	2023-07-19	XBB.1.5	XBB.1.5.91	XBB.1.5.91	0	0.02	6	77	78.5714	6.12245
hCoV-19/Singapore/R52MR60/2023	BG|XBB.1.5|EPI_ISL_18056535|2023-07-25|Singapore	BG	EPI_ISL_18056535	Singapore	2023-07-25	XBB.1.5	XBB.1.5	XBB.1.5	0	0.02	5	74	75.5102	5.10204
hCoV-19/Singapore/R51MR64/2023	BG|BA.2.75.6|EPI_ISL_18056643|2023-07-23|Singapore	BG	EPI_ISL_18056643	Singapore	2023-07-23	XBB.1.5	BA.2.75.6	BA.2.75.6	0	0.02	4	83	84.6939	4.08163
hCoV-19/Singapore/R52MR56/2023	BG|BA.2.75.6|EPI_ISL_18056644|2023-07-24|Singapore	BG	EPI_ISL_18056644	Singapore	2023-07-24	BA.2.75	BA.2.75.6	BA.2.75.6	0	0.02	4	80	81.6327	4.08163
hCoV-19/England/CLIMB-CM7YFKCJ/2023	BG|XBB.1.5.72|EPI_ISL_18056724|2023-07-15|United_Kingdom	BG	EPI_ISL_18056724	United_Kingdom	2023-07-15	BA.2.75	XBB.1.5.72	XBB.1.5.72	0	0.02	5	68	69.3878	5.10204
hCoV-19/England/CLIMB-CM7YGUUF/2023	BG|XBB.1.5|EPI_ISL_18056744|2023-07-16|United_Kingdom	BG	EPI_ISL_18056744	United_Kingdom	2023-07-16	XBB.1.5	XBB.1.5	XBB.1.5	0	0.02	5	73	74.4898	5.10204
hCoV-19/England/CLIMB-CM7YKTE6/2023	BG|XBB.1.5|EPI_ISL_18056751|2023-07-17|United_Kingdom	BG	EPI_ISL_18056751	United_Kingdom	2023-07-17	XBB.1.5	XBB.1.5 (consensus call)	XBB.1.16	0	0.02	5	73	74.4898	5.10204
hCoV-19/England/CLIMB-CM7YRHEU/2023	BG|HA.2|EPI_ISL_18056763|2023-07-15|United_Kingdom	BG	EPI_ISL_18056763	United_Kingdom	2023-07-15	XBB	HA.2	HA.2	0	0.02	6	76	77.551	6.12245
hCoV-19/Spain/PV-HUD-70036855/2023	BG|HA.1|EPI_ISL_18056882|2023-07-24|Spain	BG	EPI_ISL_18056882	Spain	2023-07-24	Others	HA.1	HA.1	0	0.02	5	76	77.551	5.10204
hCoV-19/Netherlands/ZH-EMC-8160/2023	BG|XBB.1.5|EPI_ISL_18056911|2023-07-13|Netherlands	BG	EPI_ISL_18056911	Netherlands	2023-07-13	Others	XBB.1.5	XBB.1.5.40	0	0.02	5	76	77.551	5.10204
hCoV-19/USA/TX-HMH-M-130123/2023	BG|XBB.1.5.72|EPI_ISL_18057020|2023-07-18|USA	BG	EPI_ISL_18057020	USA	2023-07-18	XBB.1.5	XBB.1.5.72	XBB.1.5.72	0	0.02	5	77	78.5714	5.10204
hCoV-19/USA/TX-HMH-M-130128/2023	BG|XBB.1.5.72|EPI_ISL_18057025|2023-07-12|USA	BG	EPI_ISL_18057025	USA	2023-07-12	XBB.1.5	XBB.1.5.72	XBB.1.5.72	0	0.02	5	77	78.5714	5.10204
hCoV-19/USA/TX-HMH-M-130112/2023	BG|XBB.1.5|EPI_ISL_18057047|2023-07-12|USA	BG	EPI_ISL_18057047	USA	2023-07-12	XBB.1.5	XBB.1.5	XBB.1.5	0	0.02	5	75	76.5306	5.10204
hCoV-19/USA/TX-HMH-M-130114/2023	BG|HR.1|EPI_ISL_18057049|2023-07-12|USA	BG	EPI_ISL_18057049	USA	2023-07-12	XBB.1.5	HR.1	HR.1.1	0	0.02	5	83	84.6939	5.10204
hCoV-19/USA/TX-HMH-M-130172/2023	BG|XBB.1.5|EPI_ISL_18057065|2023-07-18|USA	BG	EPI_ISL_18057065	USA	2023-07-18	XBB.1.5	XBB.1.5	XBB.1.5	0	0.02	5	78	79.5918	5.10204
hCoV-19/USA/TX-HMH-M-130178/2023	BG|XBB.1.5.72|EPI_ISL_18057071|2023-07-19|USA	BG	EPI_ISL_18057071	USA	2023-07-19	XBB.1.5	XBB.1.5.72	XBB.1.5.72	0	0.02	5	75	76.5306	5.10204
hCoV-19/USA/TX-HMH-M-130161/2023	BG|HA.2|EPI_ISL_18057077|2023-07-17|USA	BG	EPI_ISL_18057077	USA	2023-07-17	XBB.1.5	HA.2	HA.2	0	0.02	5	78	79.5918	5.10204
hCoV-19/USA/TX-HMH-M-130142/2023	BG|XBB.1.22|EPI_ISL_18057079|2023-07-16|USA	BG	EPI_ISL_18057079	USA	2023-07-16	Others	XBB.1.22	XBB.1.22	0.666667	0.02	5	92	93.8776	5.10204
hCoV-19/USA/TX-HMH-M-130148/2023	BG|XBB.1.5.72|EPI_ISL_18057085|2023-07-12|USA	BG	EPI_ISL_18057085	USA	2023-07-12	XBB	XBB.1.5.72	XBB.1.5.72	0	0.02	5	77	78.5714	5.10204
hCoV-19/USA/TX-HMH-M-130152/2023	BG|XBB.1.5|EPI_ISL_18057089|2023-07-12|USA	BG	EPI_ISL_18057089	USA	2023-07-12	XBB.1.5	XBB.1.5	XBB.1.5	0.5	0.02	5	79	80.6122	5.10204
hCoV-19/USA/TX-HMH-M-130158/2023	BG|XBB.1.5.72|EPI_ISL_18057095|2023-07-20|USA	BG	EPI_ISL_18057095	USA	2023-07-20	XBB.1.5	XBB.1.5.72	XBB.1.5.72	0	0.02	5	77	78.5714	5.10204
hCoV-19/USA/TX-HMH-M-130159/2023	BG|XBB.1.5.72|EPI_ISL_18057096|2023-07-17|USA	BG	EPI_ISL_18057096	USA	2023-07-17	XBB.1.5	XBB.1.5.72	XBB.1.5.72	0	0.02	5	78	79.5918	5.10204
hCoV-19/USA/TX-HMH-M-130100/2023	BG|GN.4|EPI_ISL_18057098|2023-07-13|USA	BG	EPI_ISL_18057098	USA	2023-07-13	XBB.1.5	GN.4	GN.4	0	0.02	5	74	75.5102	5.10204
hCoV-19/USA/TX-HMH-M-130054/2023	BG|XBB.1.5|EPI_ISL_18057099|2023-07-13|USA	BG	EPI_ISL_18057099	USA	2023-07-13	Others	XBB.1.5	XBB.1.5	0	0.02	5	75	76.5306	5.10204
hCoV-19/USA/TX-HMH-M-130098/2023	BG|XBB.1.5|EPI_ISL_18057100|2023-07-17|USA	BG	EPI_ISL_18057100	USA	2023-07-17	XBB.1.5	XBB.1.5	XBB.1.5	0.5	0.02	5	76	77.551	5.10204
hCoV-19/USA/TX-HMH-M-130040/2023	BG|XBB.1.5|EPI_ISL_18057102|2023-07-12|USA	BG	EPI_ISL_18057102	USA	2023-07-12	XBB.1.5	XBB.1.5	XBB.1.5	0.6	0.02	5	73	74.4898	5.10204
hCoV-19/USA/TX-HMH-M-130044/2023	BG|XBB.1.5|EPI_ISL_18057106|2023-07-15|USA	BG	EPI_ISL_18057106	USA	2023-07-15	XBB.1.5	XBB.1.5	XBB.1.5	0	0.02	5	75	76.5306	5.10204
hCoV-19/USA/TX-HMH-M-130048/2023	BG|XBB.1.5.72|EPI_ISL_18057110|2023-07-11|USA	BG	EPI_ISL_18057110	USA	2023-07-11	XBB	XBB.1.5.72	XBB.1.5.72	0	0.02	5	78	79.5918	5.10204
hCoV-19/USA/TX-HMH-M-130093/2023	BG|XBB.1.5|EPI_ISL_18057155|2023-07-12|USA	BG	EPI_ISL_18057155	USA	2023-07-12	XBB.1.5	XBB.1.5 (consensus call)	XBB.1	0.25	0.02	5	71	72.449	5.10204
hCoV-19/USA/TX-HMH-M-130094/2023	BG|HR.1|EPI_ISL_18057156|2023-07-16|USA	BG	EPI_ISL_18057156	USA	2023-07-16	XBB	HR.1	HR.1	0	0.02	5	78	79.5918	5.10204
hCoV-19/USA/TX-HMH-M-130066/2023	BG|XBB.1.5.72|EPI_ISL_18057170|2023-07-12|USA	BG	EPI_ISL_18057170	USA	2023-07-12	XBB	XBB.1.5.72	XBB.1.5.72	0	0.02	5	75	76.5306	5.10204
hCoV-19/USA/TX-HMH-M-130182/2023	BG|XBB.1.5|EPI_ISL_18057182|2023-07-20|USA	BG	EPI_ISL_18057182	USA	2023-07-20	XBB.1.5	XBB.1.5	XBB.1.5	0	0.02	5	76	77.551	5.10204
hCoV-19/USA/TX-HMH-M-130292/2023	BG|XBB.1.5.72|EPI_ISL_18057186|2023-07-21|USA	BG	EPI_ISL_18057186	USA	2023-07-21	XBB.1.5	XBB.1.5.72	XBB.1.5.72	0	0.02	5	78	79.5918	5.10204
hCoV-19/USA/TX-HMH-M-130299/2023	BG|XBB.1.5|EPI_ISL_18057193|2023-07-23|USA	BG	EPI_ISL_18057193	USA	2023-07-23	XBB.1.5	XBB.1.5	XBB.1.5	0	0.02	5	77	78.5714	5.10204
hCoV-19/USA/TX-HMH-M-130300/2023	BG|XBB.1.5|EPI_ISL_18057194|2023-07-23|USA	BG	EPI_ISL_18057194	USA	2023-07-23	XBB.1.5	XBB.1.5	XBB.1.5	0	0.02	5	72	73.4694	5.10204
hCoV-19/USA/TX-HMH-M-130282/2023	BG|XBB.1.5|EPI_ISL_18057218|2023-07-23|USA	BG	EPI_ISL_18057218	USA	2023-07-23	XBB.1.5	XBB.1.5	XBB.1.5	0.5	0.02	5	76	77.551	5.10204
hCoV-19/USA/TX-HMH-M-130217/2023	BG|XBB.1.5|EPI_ISL_18057280|2023-07-17|USA	BG	EPI_ISL_18057280	USA	2023-07-17	XBB	XBB.1.5	XBB.1.5	0.8	0.02	5	73	74.4898	5.10204
hCoV-19/USA/TX-HMH-M-130219/2023	BG|XBB.1.5|EPI_ISL_18057282|2023-07-21|USA	BG	EPI_ISL_18057282	USA	2023-07-21	XBB.1.5	XBB.1.5	XBB.1.5	0	0.02	5	71	72.449	5.10204
hCoV-19/USA/TX-HMH-M-130254/2023	BG|XBB.1.5|EPI_ISL_18057316|2023-07-19|USA	BG	EPI_ISL_18057316	USA	2023-07-19	XBB	XBB.1.5	XBB.1.5	0	0.02	5	74	75.5102	5.10204
hCoV-19/USA/TX-HMH-M-130260/2023	BG|XBB.1.5.72|EPI_ISL_18057322|2023-07-23|USA	BG	EPI_ISL_18057322	USA	2023-07-23	XBB.1.5	XBB.1.5.72	XBB.1.5.72	0	0.02	5	75	76.5306	5.10204
hCoV-19/USA/TX-HMH-M-130248/2023	BG|XBB.1.5|EPI_ISL_18057328|2023-07-19|USA	BG	EPI_ISL_18057328	USA	2023-07-19	XBB	XBB.1.5	XBB.1.5	0.75	0.02	5	75	76.5306	5.10204
hCoV-19/USA/TX-HMH-M-130247/2023	BG|XBB.1.5.72|EPI_ISL_18057329|2023-07-17|USA	BG	EPI_ISL_18057329	USA	2023-07-17	XBB.1.5	XBB.1.5.72	XBB.1.5.72	0	0.02	5	76	77.551	5.10204
hCoV-19/USA/TX-HMH-M-130232/2023	BG|XBB.1.5|EPI_ISL_18057337|2023-07-19|USA	BG	EPI_ISL_18057337	USA	2023-07-19	XBB.1.5	XBB.1.5	XBB.1	0.571429	0.02	5	76	77.551	5.10204
hCoV-19/USA/TX-HMH-M-129788/2023	BG|XBB.1.5|EPI_ISL_18057357|2023-07-01|USA	BG	EPI_ISL_18057357	USA	2023-07-01	XBB	XBB.1.5	XBB.1.5	0.2	0.02	5	75	76.5306	5.10204
hCoV-19/USA/TX-HMH-M-129795/2023	BG|XBB.1.5|EPI_ISL_18057364|2023-07-06|USA	BG	EPI_ISL_18057364	USA	2023-07-06	XBB.1.5	XBB.1.5	XBB.1.5	0.625	0.02	5	73	74.4898	5.10204
hCoV-19/USA/TX-HMH-M-129830/2023	BG|XBB.1.5|EPI_ISL_18057399|2023-07-06|USA	BG	EPI_ISL_18057399	USA	2023-07-06	XBB.1.5	XBB.1.5	XBB.1.5	0.75	0.02	5	75	76.5306	5.10204
hCoV-19/USA/TX-HMH-M-129810/2023	BG|XBB.1.5|EPI_ISL_18057421|2023-07-05|USA	BG	EPI_ISL_18057421	USA	2023-07-05	XBB.1.5	XBB.1.5	XBB.1.5	0	0.02	5	73	74.4898	5.10204
hCoV-19/USA/TX-HMH-M-129811/2023	BG|XBB.1.5|EPI_ISL_18057422|2023-07-09|USA	BG	EPI_ISL_18057422	USA	2023-07-09	XBB.1.5	XBB.1.5	XBB.1.5	0.333333	0.02	5	75	76.5306	5.10204
hCoV-19/USA/TX-HMH-M-129685/2023	BG|XBB.1.5.76|EPI_ISL_18057464|2023-07-03|USA	BG	EPI_ISL_18057464	USA	2023-07-03	XBB.1.5	XBB.1.5.76	XBB.1.5.76	0	0.02	5	74	75.5102	5.10204
hCoV-19/USA/TX-HMH-M-129755/2023	BG|XBB.1.5.77|EPI_ISL_18057492|2023-07-01|USA	BG	EPI_ISL_18057492	USA	2023-07-01	XBB.1.5	XBB.1.5.77	XBB.1.5.77	0	0.02	5	74	75.5102	5.10204
hCoV-19/USA/TX-HMH-M-129739/2023	BG|XBB.1.5|EPI_ISL_18057500|2023-07-03|USA	BG	EPI_ISL_18057500	USA	2023-07-03	XBB.1.5	XBB.1.5	XBB.1.5	0.5	0.02	5	76	77.551	5.10204
hCoV-19/USA/TX-HMH-M-129722/2023	BG|XBB.1.5.92|EPI_ISL_18057501|2023-07-01|USA	BG	EPI_ISL_18057501	USA	2023-07-01	XBB.1.5	XBB.1.5.92	XBB.1.5.92	0	0.02	5	76	77.551	5.10204
hCoV-19/USA/TX-HMH-M-129960/2023	BG|XBB.1.5|EPI_ISL_18057528|2023-07-08|USA	BG	EPI_ISL_18057528	USA	2023-07-08	XBB.1.5	XBB.1.5	XBB.1.5	0	0.02	5	74	75.5102	5.10204
hCoV-19/USA/TX-HMH-M-129964/2023	BG|XBB.1.5|EPI_ISL_18057532|2023-07-12|USA	BG	EPI_ISL_18057532	USA	2023-07-12	XBB.1.5	XBB.1.5 (consensus call)	XBB.1	0	0.02	5	76	77.551	5.10204
hCoV-19/USA/TX-HMH-M-129953/2023	BG|XBB.1.9.1|EPI_ISL_18057539|2023-07-16|USA	BG	EPI_ISL_18057539	USA	2023-07-16	XBB	XBB.1.9.1	XBB.1.9.1	0	0.02	5	77	78.5714	5.10204
hCoV-19/USA/TX-HMH-M-129937/2023	BG|XBB.1.5|EPI_ISL_18057547|2023-07-08|USA	BG	EPI_ISL_18057547	USA	2023-07-08	XBB	XBB.1.5	XBB.1.5	0.75	0.02	5	75	76.5306	5.10204
hCoV-19/USA/TX-HMH-M-129942/2023	BG|XBB.1.5.73|EPI_ISL_18057552|2023-07-15|USA	BG	EPI_ISL_18057552	USA	2023-07-15	XBB.1.5	XBB.1.5.73	XBB.1.5.73	0	0.02	5	74	75.5102	5.10204
hCoV-19/USA/TX-HMH-M-129944/2023	BG|XBB.1.5|EPI_ISL_18057554|2023-07-05|USA	BG	EPI_ISL_18057554	USA	2023-07-05	XBB.1.5	XBB.1.5	XBB.1.5	0.666667	0.02	5	74	75.5102	5.10204
hCoV-19/USA/TX-HMH-M-130001/2023	BG|XBB.1.5.106|EPI_ISL_18057568|2023-07-15|USA	BG	EPI_ISL_18057568	USA	2023-07-15	XBB.1.5	XBB.1.5.106	XBB.1.5.106	0	0.02	5	78	79.5918	5.10204
hCoV-19/USA/TX-HMH-M-130002/2023	BG|XBB.1.5|EPI_ISL_18057569|2023-07-12|USA	BG	EPI_ISL_18057569	USA	2023-07-12	XBB.1.5	XBB.1.5	XBB.1.5	0.5	0.02	5	71	72.449	5.10204
hCoV-19/USA/TX-HMH-M-130008/2023	BG|XBB.1.5|EPI_ISL_18057575|2023-07-11|USA	BG	EPI_ISL_18057575	USA	2023-07-11	XBB	XBB.1.5	XBB.1.5	0	0.02	5	75	76.5306	5.10204
hCoV-19/USA/TX-HMH-M-130009/2023	BG|XBB.1.5.72|EPI_ISL_18057576|2023-07-13|USA	BG	EPI_ISL_18057576	USA	2023-07-13	XBB.1.5	XBB.1.5.72	XBB.1.5.72	0	0.02	5	79	80.6122	5.10204
hCoV-19/USA/TX-HMH-M-130010/2023	BG|XBB.1.22|EPI_ISL_18057577|2023-07-12|USA	BG	EPI_ISL_18057577	USA	2023-07-12	XBB.1.5	XBB.1.22	XBB.1.22	0.857143	0.02	5	73	74.4898	5.10204
hCoV-19/USA/TX-HMH-M-130011/2023	BG|XBB.1.5.72|EPI_ISL_18057578|2023-07-11|USA	BG	EPI_ISL_18057578	USA	2023-07-11	XBB	XBB.1.5.72	XBB.1.5.72	0	0.02	5	79	80.6122	5.10204
hCoV-19/USA/TX-HMH-M-129979/2023	BG|XBB.1.5|EPI_ISL_18057588|2023-07-11|USA	BG	EPI_ISL_18057588	USA	2023-07-11	XBB	XBB.1.5	XBB.1.5	0	0.02	5	69	70.4082	5.10204
hCoV-19/USA/TX-HMH-M-129985/2023	BG|XBB.1.5|EPI_ISL_18057594|2023-07-14|USA	BG	EPI_ISL_18057594	USA	2023-07-14	XBB.1.5	XBB.1.5	XBB.1.5	0	0.02	5	98	100	5.10204
hCoV-19/USA/TX-HMH-M-129988/2023	BG|XBB.1.5|EPI_ISL_18057597|2023-07-12|USA	BG	EPI_ISL_18057597	USA	2023-07-12	XBB.1.5	XBB.1.5	XBB.1.5	0.333333	0.02	5	72	73.4694	5.10204
hCoV-19/USA/TX-HMH-M-129992/2023	BG|XBB.1.5.95|EPI_ISL_18057601|2023-07-13|USA	BG	EPI_ISL_18057601	USA	2023-07-13	XBB.1.5	XBB.1.5.95	XBB.1.5.95	0	0.02	5	74	75.5102	5.10204
hCoV-19/USA/TX-HMH-M-129929/2023	BG|XBB.1.5|EPI_ISL_18057605|2023-07-12|USA	BG	EPI_ISL_18057605	USA	2023-07-12	XBB	XBB.1.5	XBB.1.5	0	0.02	5	77	78.5714	5.10204
hCoV-19/USA/TX-HMH-M-129879/2023	BG|XBB.1.5|EPI_ISL_18057616|2023-07-06|USA	BG	EPI_ISL_18057616	USA	2023-07-06	XBB.1.5	XBB.1.5	XBB.1.5	0	0.02	5	77	78.5714	5.10204
hCoV-19/USA/TX-HMH-M-129882/2023	BG|XBB.1.5|EPI_ISL_18057619|2023-07-15|USA	BG	EPI_ISL_18057619	USA	2023-07-15	XBB.1.5	XBB.1.5	XBB.1.5	0.5	0.02	5	80	81.6327	5.10204
hCoV-19/USA/TX-HMH-M-129886/2023	BG|XBB.1.5.77|EPI_ISL_18057624|2023-07-07|USA	BG	EPI_ISL_18057624	USA	2023-07-07	XBB	XBB.1.5.77	XBB.1.5	0	0.02	5	76	77.551	5.10204
hCoV-19/USA/TX-HMH-M-129865/2023	BG|XBB.1.5|EPI_ISL_18057626|2023-07-09|USA	BG	EPI_ISL_18057626	USA	2023-07-09	XBB.1.5	XBB.1.5	XBB.1.5	0	0.02	5	76	77.551	5.10204
hCoV-19/USA/TX-HMH-M-129859/2023	BG|HR.1|EPI_ISL_18057638|2023-07-05|USA	BG	EPI_ISL_18057638	USA	2023-07-05	XBB	HR.1	HR.1.1	0	0.02	5	82	83.6735	5.10204
hCoV-19/USA/TX-HMH-M-129862/2023	BG|XBB.1.5|EPI_ISL_18057641|2023-07-02|USA	BG	EPI_ISL_18057641	USA	2023-07-02	Others	XBB.1.5	XBB.1.5	0.666667	0.02	5	75	76.5306	5.10204
hCoV-19/USA/TX-HMH-M-129913/2023	BG|XBB.1.5.100|EPI_ISL_18057650|2023-07-10|USA	BG	EPI_ISL_18057650	USA	2023-07-10	XBB.1.5	XBB.1.5.100	XBB.1.5.100	0.5	0.02	5	79	80.6122	5.10204
hCoV-19/USA/TX-HMH-M-129923/2023	BG|XBB.1.5|EPI_ISL_18057659|2023-07-05|USA	BG	EPI_ISL_18057659	USA	2023-07-05	XBB.1.5	XBB.1.5	XBB.1.5	0	0.02	5	74	75.5102	5.10204
hCoV-19/USA/TX-HMH-M-129924/2023	BG|XBB.1.5|EPI_ISL_18057660|2023-07-07|USA	BG	EPI_ISL_18057660	USA	2023-07-07	XBB.1.5	XBB.1.5	XBB.1.5	0	0.02	5	76	77.551	5.10204
hCoV-19/USA/TX-HMH-M-129888/2023	BG|XBB.1.5|EPI_ISL_18057666|2023-07-06|USA	BG	EPI_ISL_18057666	USA	2023-07-06	XBB.1.5	XBB.1.5	XBB.1.5	0	0.02	5	73	74.4898	5.10204
hCoV-19/USA/TX-HMH-M-129893/2023	BG|XBB.1.5|EPI_ISL_18057672|2023-07-14|USA	BG	EPI_ISL_18057672	USA	2023-07-14	XBB.1.5	XBB.1.5	XBB.1.5	0.5	0.02	5	76	77.551	5.10204
hCoV-19/USA/TX-HMH-M-129894/2023	BG|XBB.1.5.72|EPI_ISL_18057673|2023-07-15|USA	BG	EPI_ISL_18057673	USA	2023-07-15	XBB.1.5	XBB.1.5.72	XBB.1.5.72	0	0.02	5	78	79.5918	5.10204
hCoV-19/USA/TX-HMH-M-129896/2023	BG|XBB.1.5|EPI_ISL_18057675|2023-07-10|USA	BG	EPI_ISL_18057675	USA	2023-07-10	XBB.1.5	XBB.1.5	XBB.1.5	0	0.02	5	71	72.449	5.10204
hCoV-19/USA/TX-HMH-M-129897/2023	BG|JD.2|EPI_ISL_18057676|2023-07-10|USA	BG	EPI_ISL_18057676	USA	2023-07-10	XBB.1.5	JD.2	JD.2	0	0.02	5	77	78.5714	5.10204
hCoV-19/USA/TX-HMH-M-129901/2023	BG|XBB.1.5|EPI_ISL_18057680|2023-07-07|USA	BG	EPI_ISL_18057680	USA	2023-07-07	Others	XBB.1.5	XBB.1.5	0	0.02	5	74	75.5102	5.10204
hCoV-19/Canada/BC-BCCDC-638461/2023	BG|HA.2|EPI_ISL_18057762|2023-07-12|Canada	BG	EPI_ISL_18057762	Canada	2023-07-12	XBB.1.5	HA.2	HA.2	0	0.02	5	81	82.6531	5.10204
hCoV-19/USA/NJ-CDC-LC1047119/2023	BG|XBB.1.5|EPI_ISL_18057789|2023-07-11|USA	BG	EPI_ISL_18057789	USA	2023-07-11	Others	XBB.1.5	XBB.1.5	0.666667	0.02	5	78	79.5918	5.10204
hCoV-19/USA/VA-CDC-LC1047190/2023	BG|XBB.1.5|EPI_ISL_18057791|2023-07-12|USA	BG	EPI_ISL_18057791	USA	2023-07-12	XBB.1.5	XBB.1.5	XBB.1.5	0	0.02	5	73	74.4898	5.10204
hCoV-19/USA/NJ-CDC-LC1047114/2023	BG|XBB.1.5|EPI_ISL_18057807|2023-07-13|USA	BG	EPI_ISL_18057807	USA	2023-07-13	XBB.1.5	XBB.1.5	XBB.1.5	0.666667	0.02	5	79	80.6122	5.10204
hCoV-19/USA/FL-CDC-LC1047059/2023	BG|XBB.1.5|EPI_ISL_18057817|2023-07-13|USA	BG	EPI_ISL_18057817	USA	2023-07-13	XBB.1.5	XBB.1.5	XBB.1.5	0.5	0.02	5	74	75.5102	5.10204
hCoV-19/USA/NJ-CDC-LC1047116/2023	BG|XBB.1.5|EPI_ISL_18057818|2023-07-13|USA	BG	EPI_ISL_18057818	USA	2023-07-13	XBB.1.5	XBB.1.5	XBB.1.5	0.5	0.02	5	79	80.6122	5.10204
hCoV-19/USA/NJ-CDC-LC1046974/2023	BG|XBB.1.5|EPI_ISL_18057822|2023-07-14|USA	BG	EPI_ISL_18057822	USA	2023-07-14	XBB.1.5	XBB.1.5	XBB.1.5	0	0.02	5	78	79.5918	5.10204
hCoV-19/USA/NY-CDC-LC1047095/2023	BG|JD.2|EPI_ISL_18057851|2023-07-15|USA	BG	EPI_ISL_18057851	USA	2023-07-15	XBB.1.5	JD.2	JD.2	0	0.02	5	77	78.5714	5.10204
hCoV-19/USA/NY-CDC-LC1047139/2023	BG|XBB.1.5|EPI_ISL_18057874|2023-07-17|USA	BG	EPI_ISL_18057874	USA	2023-07-17	Others	XBB.1.5	XBB.1.5	0	0.02	5	79	80.6122	5.10204
hCoV-19/USA/NY-CDC-LC1047136/2023	BG|XBB.1.5|EPI_ISL_18057907|2023-07-17|USA	BG	EPI_ISL_18057907	USA	2023-07-17	XBB.1.5	XBB.1.5	XBB.1.5	0	0.02	5	79	80.6122	5.10204
hCoV-19/USA/FL-CDC-LC1047229/2023	BG|XBB.1.5|EPI_ISL_18057911|2023-07-17|USA	BG	EPI_ISL_18057911	USA	2023-07-17	XBB.1.5	XBB.1.5	XBB.1.5	0.5	0.02	5	73	74.4898	5.10204
hCoV-19/USA/OH-CDC-LC1047088/2023	BG|XBB.1.5|EPI_ISL_18057913|2023-07-18|USA	BG	EPI_ISL_18057913	USA	2023-07-18	XBB.1.5	XBB.1.5	XBB.1.5	0.666667	0.02	5	77	78.5714	5.10204
hCoV-19/USA/IL-CDC-LC1047199/2023	BG|XBB.1.5.103|EPI_ISL_18057918|2023-07-18|USA	BG	EPI_ISL_18057918	USA	2023-07-18	XBB.1.5	XBB.1.5.103	XBB.1.5.103	0	0.02	5	82	83.6735	5.10204
hCoV-19/USA/IN-CDC-LC1047090/2023	BG|XBB.1.5.72|EPI_ISL_18057925|2023-07-19|USA	BG	EPI_ISL_18057925	USA	2023-07-19	XBB.1.5	XBB.1.5.72	XBB.1.5.72	0	0.02	5	77	78.5714	5.10204
hCoV-19/USA/MD-CDC-LC1047083/2023	BG|XBB.1.5.72|EPI_ISL_18057939|2023-07-20|USA	BG	EPI_ISL_18057939	USA	2023-07-20	XBB.1.5	XBB.1.5.72	XBB.1.5.72	0	0.02	5	74	75.5102	5.10204
hCoV-19/USA/SC-CDC-LC1046869/2023	BG|XBB.1.5|EPI_ISL_18057955|2023-07-21|USA	BG	EPI_ISL_18057955	USA	2023-07-21	XBB.1.5	XBB.1.5	XBB.1.5	0.333333	0.02	5	73	74.4898	5.10204
hCoV-19/USA/VA-CDC-LC1046934/2023	BG|XBB.1.5|EPI_ISL_18057966|2023-07-21|USA	BG	EPI_ISL_18057966	USA	2023-07-21	XBB.1.5	XBB.1.5	XBB.1.5	0	0.02	5	77	78.5714	5.10204
hCoV-19/USA/NC-CDC-LC1046949/2023	BG|XBB.1.5.72|EPI_ISL_18057986|2023-07-24|USA	BG	EPI_ISL_18057986	USA	2023-07-24	XBB.1.5	XBB.1.5.72	XBB.1.5.72	0	0.02	5	74	75.5102	5.10204
hCoV-19/Canada/AB-ABPHL-99545/2023	BG|XBB.1.5.72|EPI_ISL_18058024|2023-07-15|Canada	BG	EPI_ISL_18058024	Canada	2023-07-15	XBB.1.5	XBB.1.5.72	XBB.1.5.72	0	0.02	5	76	77.551	5.10204
hCoV-19/USA/UT-UPHL-230728884285/2023	BG|XBB.1.5|EPI_ISL_18058170|2023-07-21|USA	BG	EPI_ISL_18058170	USA	2023-07-21	XBB.1.5	XBB.1.5	XBB.1.5	0.333333	0.02	5	75	76.5306	5.10204
hCoV-19/USA/UT-UPHL-230728308331/2023	BG|XBB.1.5|EPI_ISL_18058178|2023-07-17|USA	BG	EPI_ISL_18058178	USA	2023-07-17	XBB.1.5	XBB.1.5	XBB.1.5	0	0.02	5	73	74.4898	5.10204
hCoV-19/USA/UT-UPHL-230728477998/2023	BG|HA.2|EPI_ISL_18058195|2023-07-19|USA	BG	EPI_ISL_18058195	USA	2023-07-19	XBB.1.5	HA.2	HA.2	0	0.02	5	80	81.6327	5.10204
hCoV-19/Dominican Republic/2156428-LNSPDD/2023	BG|HD.1|EPI_ISL_18058264|2023-07-19|Dominican_Republic	BG	EPI_ISL_18058264	Dominican_Republic	2023-07-19	XBB.1.5	HD.1	HD.1	0	0.02	5	75	76.5306	5.10204
hCoV-19/Japan/RIMD27337/2023	BG|XBB.1.5|EPI_ISL_18058375|2023-07-10|Japan	BG	EPI_ISL_18058375	Japan	2023-07-10	XBB.1.5	XBB.1.5	XBB.1.5	0	0.02	5	77	78.5714	5.10204
hCoV-19/Japan/RIMD27360/2023	BG|XBB.1.5|EPI_ISL_18058398|2023-07-13|Japan	BG	EPI_ISL_18058398	Japan	2023-07-13	XBB.1.5	XBB.1.5	XBB.1.5	0.5	0.02	5	80	81.6327	5.10204
hCoV-19/Japan/RIMD27364/2023	BG|XBB.1.5|EPI_ISL_18058402|2023-07-13|Japan	BG	EPI_ISL_18058402	Japan	2023-07-13	XBB.1.5	XBB.1.5	XBB.1.5	0	0.02	5	76	77.551	5.10204
hCoV-19/USA/NJ-PHEL-V23013005/2023	BG|XBB.1.5|EPI_ISL_18059499|2023-07-18|USA	BG	EPI_ISL_18059499	USA	2023-07-18	XBB.1.5	XBB.1.5	XBB.1.5	0.8	0.02	5	82	83.6735	5.10204
hCoV-19/USA/NJ-PHEL-V23013124/2023	BG|XBB.1.5.73|EPI_ISL_18059514|2023-07-21|USA	BG	EPI_ISL_18059514	USA	2023-07-21	XBB.1.5	XBB.1.5.73	XBB.1.5.73	0	0.02	5	75	76.5306	5.10204
hCoV-19/USA/NJ-PHEL-V23012906/2023	BG|XBB.1.5|EPI_ISL_18059516|2023-07-18|USA	BG	EPI_ISL_18059516	USA	2023-07-18	XBB.1.5	XBB.1.5	XBB.1.5	0	0.02	5	78	79.5918	5.10204
hCoV-19/USA/NJ-PHEL-V23012965/2023	BG|HQ.1|EPI_ISL_18059526|2023-07-16|USA	BG	EPI_ISL_18059526	USA	2023-07-16	XBB.1.5	HQ.1	HQ.1	0	0.02	6	75	76.5306	6.12245
hCoV-19/USA/NV-CDC-LC1047302/2023	BG|XBB.1.5|EPI_ISL_18059600|2023-07-18|USA	BG	EPI_ISL_18059600	USA	2023-07-18	Others	XBB.1.5	XBB.1.5	0.882353	0.02	5	71	72.449	5.10204
hCoV-19/USA/AZ-CDC-LC1047301/2023	BG|XBB.1.5|EPI_ISL_18059603|2023-07-18|USA	BG	EPI_ISL_18059603	USA	2023-07-18	XBB.1.5	XBB.1.5	XBB.1.5	0.5	0.02	5	79	80.6122	5.10204
hCoV-19/USA/CA-CDC-LC1047312/2023	BG|XBB.1.5|EPI_ISL_18059609|2023-07-18|USA	BG	EPI_ISL_18059609	USA	2023-07-18	XBB.1.5	XBB.1.5	XBB.1.5	0	0.02	4	78	79.5918	4.08163
hCoV-19/USA/AR-CDC-LC1047395/2023	BG|XBB.1.5|EPI_ISL_18059612|2023-07-19|USA	BG	EPI_ISL_18059612	USA	2023-07-19	XBB.1.5	XBB.1.5	XBB.1.5	0	0.02	5	79	80.6122	5.10204
hCoV-19/USA/AZ-CDC-LC1047332/2023	BG|XBB.1.5|EPI_ISL_18059618|2023-07-19|USA	BG	EPI_ISL_18059618	USA	2023-07-19	XBB.1.5	XBB.1.5	XBB.1.5	0.5	0.02	5	75	76.5306	5.10204
hCoV-19/USA/CA-CDC-LC1047389/2023	BG|XBB.1.5|EPI_ISL_18059622|2023-07-19|USA	BG	EPI_ISL_18059622	USA	2023-07-19	XBB.1.5	XBB.1.5	XBB.1.5	0	0.02	5	73	74.4898	5.10204
hCoV-19/USA/NV-CDC-LC1047371/2023	BG|XBB.1.5|EPI_ISL_18059628|2023-07-20|USA	BG	EPI_ISL_18059628	USA	2023-07-20	XBB.1.5	XBB.1.5	XBB.1.5	0.4	0.02	5	72	73.4694	5.10204
hCoV-19/USA/WA-CDC-LC1047411/2023	BG|XBB.1.5|EPI_ISL_18059638|2023-07-20|USA	BG	EPI_ISL_18059638	USA	2023-07-20	XBB.1.5	XBB.1.5	XBB.1.5	0	0.02	5	74	75.5102	5.10204
hCoV-19/Canada/NB-CHUDGLD-17G-MM00020R/2023	BG|XBB.1.5|EPI_ISL_18059698|2023-07-17|Canada	BG	EPI_ISL_18059698	Canada	2023-07-17	XBB.1.5	XBB.1.5	XBB.1.5	0.5	0.02	5	76	77.551	5.10204
hCoV-19/Canada/NB-CHUDGLD-19G-MM00022R/2023	BG|XBB.1.5|EPI_ISL_18059707|2023-07-19|Canada	BG	EPI_ISL_18059707	Canada	2023-07-19	XBB.1.5	XBB.1.5	XBB.1.5	0	0.02	5	73	74.4898	5.10204
hCoV-19/Canada/NB-CHUDGLD-20G-MM00013R/2023	BG|XBB.1.5|EPI_ISL_18059709|2023-07-20|Canada	BG	EPI_ISL_18059709	Canada	2023-07-20	XBB.1.5	XBB.1.5	XBB.1.5	0	0.02	5	73	74.4898	5.10204
hCoV-19/Venezuela/Gua00560/2023	BG|BA.2|EPI_ISL_18059726|2023-03-16|Venezuela	BG	EPI_ISL_18059726	Venezuela	2023-03-16	XBB.1.5	BA.2	BA.2	0	0.02	2	74	75.5102	2.04082
hCoV-19/Japan/PG-551436/2023	BG|XBB.1.5|EPI_ISL_18060246|2023-07-10|Japan	BG	EPI_ISL_18060246	Japan	2023-07-10	XBB.1.5	XBB.1.5	XBB.1.5	0	0.02	5	74	75.5102	5.10204
hCoV-19/Japan/PG-551512/2023	BG|XBB.1.5|EPI_ISL_18060302|2023-07-16|Japan	BG	EPI_ISL_18060302	Japan	2023-07-16	XBB.1.5	XBB.1.5	XBB.1.5	0.666667	0.02	5	77	78.5714	5.10204
hCoV-19/Australia/WA14833/2023	BG|XBB.1.5|EPI_ISL_18060338|2023-07-14|Australia	BG	EPI_ISL_18060338	Australia	2023-07-14	XBB.1.5	XBB.1.5	XBB.1.5.110	0	0.02	5	73	74.4898	5.10204
hCoV-19/Australia/WA14836/2023	BG|HR.1|EPI_ISL_18060341|2023-07-15|Australia	BG	EPI_ISL_18060341	Australia	2023-07-15	XBB.1.5	HR.1	HR.1.1	0	0.02	5	82	83.6735	5.10204
hCoV-19/Australia/WA14885/2023	BG|HR.1|EPI_ISL_18060390|2023-07-10|Australia	BG	EPI_ISL_18060390	Australia	2023-07-10	Others	HR.1	HR.1.1	0	0.02	5	81	82.6531	5.10204
hCoV-19/Australia/WA14913/2023	BG|XBB.1.5|EPI_ISL_18060418|2023-07-18|Australia	BG	EPI_ISL_18060418	Australia	2023-07-18	Others	XBB.1.5	XBB.1.5	0	0.02	5	74	75.5102	5.10204
hCoV-19/Australia/WA14927/2023	BG|XBB.1.5|EPI_ISL_18060432|2023-07-22|Australia	BG	EPI_ISL_18060432	Australia	2023-07-22	Others	XBB.1.5	XBB.1.5	0	0.02	5	75	76.5306	5.10204
hCoV-19/USA/NC-1085-9689/2023	BG|XBB.1.5|EPI_ISL_18060463|2023-07-02|USA	BG	EPI_ISL_18060463	USA	2023-07-02	XBB.1.5	XBB.1.5	XBB.1.5	0	0.02	5	80	81.6327	5.10204
hCoV-19/Japan/SUPCRC-5373/2023	BG|XBB.1.5.90|EPI_ISL_18060516|2023-07-14|Japan	BG	EPI_ISL_18060516	Japan	2023-07-14	XBB.1.5	XBB.1.5.90	XBB.1.5.90	0	0.02	6	76	77.551	6.12245
hCoV-19/USA/HI-H2323288/2023	BG|XBB.1.5.100|EPI_ISL_18060584|2023-07-15|USA	BG	EPI_ISL_18060584	USA	2023-07-15	XBB.1.5	XBB.1.5.100	XBB.1.5.100	0	0.02	5	80	81.6327	5.10204
hCoV-19/USA/HI-H2323290/2023	BG|XBB.1.5|EPI_ISL_18060586|2023-07-16|USA	BG	EPI_ISL_18060586	USA	2023-07-16	XBB.1.5	XBB.1.5	XBB.1.5	0	0.02	5	77	78.5714	5.10204
hCoV-19/USA/NY-CDC-VSX-A352052/2023	BG|XBB.1.5|EPI_ISL_18060634|2023-07-15|USA	BG	EPI_ISL_18060634	USA	2023-07-15	XBB.1.5	XBB.1.5	XBB.1.5	0	0.02	5	73	74.4898	5.10204
hCoV-19/USA/OK-CDC-VSX-A349392/2023	BG|XBB.1.5|EPI_ISL_18060636|2023-07-15|USA	BG	EPI_ISL_18060636	USA	2023-07-15	XBB.1.5	XBB.1.5	XBB.1.5	0	0.02	5	75	76.5306	5.10204
hCoV-19/USA/CA-CDC-VSX-A349346/2023	BG|XBB.1.5|EPI_ISL_18060644|2023-07-15|USA	BG	EPI_ISL_18060644	USA	2023-07-15	XBB.1.5	XBB.1.5	XBB.1.5	0.5	0.02	5	79	80.6122	5.10204
hCoV-19/USA/NV-CDC-VSX-A352010/2023	BG|XBB.1.5|EPI_ISL_18060667|2023-07-17|USA	BG	EPI_ISL_18060667	USA	2023-07-17	XBB.1.5	XBB.1.5	XBB.1.5	0.5	0.02	5	74	75.5102	5.10204
hCoV-19/USA/OH-CDC-VSX-A349356/2023	BG|XBB.1.5.72|EPI_ISL_18060693|2023-07-18|USA	BG	EPI_ISL_18060693	USA	2023-07-18	XBB.1.5	XBB.1.5.72	XBB.1.5.72	0	0.02	5	75	76.5306	5.10204
hCoV-19/USA/CA-CDC-VSX-A352087/2023	BG|XBB.1.5|EPI_ISL_18060711|2023-07-19|USA	BG	EPI_ISL_18060711	USA	2023-07-19	XBB.1.5	XBB.1.5	XBB.1.5	0.857143	0.02	5	80	81.6327	5.10204
hCoV-19/Shanghai/SCDC-HG0722-2708/2023	BG|XBB.1.5|EPI_ISL_18060791|2023-07-20|China	BG	EPI_ISL_18060791	China	2023-07-20	XBB.1.5	XBB.1.5	XBB.1.5.108	0	0.02	5	79	80.6122	5.10204
hCoV-19/USA/CA-Stanford-150_S16/2023	BG|XBB.1.5|EPI_ISL_18060940|2023-07-04|USA	BG	EPI_ISL_18060940	USA	2023-07-04	XBB.1.5	XBB.1.5	XBB.1.5	0	0.02	5	75	76.5306	5.10204
hCoV-19/USA/CA-Stanford-150_S24/2023	BG|XBB.1.5|EPI_ISL_18060947|2023-07-09|USA	BG	EPI_ISL_18060947	USA	2023-07-09	XBB.1.5	XBB.1.5	XBB.1.5	0.5	0.02	5	74	75.5102	5.10204
hCoV-19/USA/CA-Stanford-150_S40/2023	BG|XBB.1.5.72|EPI_ISL_18060962|2023-07-16|USA	BG	EPI_ISL_18060962	USA	2023-07-16	XBB.1.5	XBB.1.5.72	XBB.1.5.72	0	0.02	5	75	76.5306	5.10204
hCoV-19/USA/IA-SHL-2310641/2023	BG|XBB.1.5|EPI_ISL_18060992|2023-07-14|USA	BG	EPI_ISL_18060992	USA	2023-07-14	XBB.1.5	XBB.1.5	XBB.1.5	0.333333	0.02	5	82	83.6735	5.10204
hCoV-19/USA/IA-SHL-2308327/2023	BG|GK.2|EPI_ISL_18060998|2023-07-12|USA	BG	EPI_ISL_18060998	USA	2023-07-12	XBB.1.5	GK.2	GK.2	0	0.02	5	76	77.551	5.10204
hCoV-19/Canada/AB-ABPHL-100002/2023	BG|XBB.1.5|EPI_ISL_18062434|2023-07-20|Canada	BG	EPI_ISL_18062434	Canada	2023-07-20	XBB.1.5	XBB.1.5	XBB.1.5	0.6	0.02	5	77	78.5714	5.10204
hCoV-19/Canada/AB-ABPHL-100029/2023	BG|XBB.1.5.73|EPI_ISL_18062460|2023-07-19|Canada	BG	EPI_ISL_18062460	Canada	2023-07-19	XBB.1.5	XBB.1.5.73	XBB.1.5.73	0.5	0.02	5	78	79.5918	5.10204
hCoV-19/Canada/AB-ABPHL-99816/2023	BG|XBB.1.5|EPI_ISL_18062472|2023-07-09|Canada	BG	EPI_ISL_18062472	Canada	2023-07-09	XBB.1.5	XBB.1.5	XBB.1.5	0.5	0.02	5	77	78.5714	5.10204
hCoV-19/Canada/AB-ABPHL-99817/2023	BG|XBB.1.5|EPI_ISL_18062473|2023-07-10|Canada	BG	EPI_ISL_18062473	Canada	2023-07-10	XBB.1.5	XBB.1.5	XBB.1.5	0.5	0.02	5	75	76.5306	5.10204
hCoV-19/Canada/AB-ABPHL-99847/2023	BG|XBB.1.5.72|EPI_ISL_18062493|2023-07-16|Canada	BG	EPI_ISL_18062493	Canada	2023-07-16	XBB.1.5	XBB.1.5.72	XBB.1.5.72	0	0.02	5	77	78.5714	5.10204
hCoV-19/Israel/SMC-7114473/2023	BG|XBB.1.5.72|EPI_ISL_18062681|2023-07-26|Israel	BG	EPI_ISL_18062681	Israel	2023-07-26	XBB.1.5	XBB.1.5.72	XBB.1.5.72	0	0.02	5	76	77.551	5.10204
hCoV-19/Israel/SMC-7114397/2023	BG|XBB.1.5.89|EPI_ISL_18062753|2023-07-04|Israel	BG	EPI_ISL_18062753	Israel	2023-07-04	XBB.1.5	XBB.1.5.89	XBB.1.5.89	0	0.02	5	77	78.5714	5.10204
hCoV-19/Spain/PV-HUD-70036322/2023	BG|XBB.1.5.104|EPI_ISL_18063195|2023-07-22|Spain	BG	EPI_ISL_18063195	Spain	2023-07-22	XBB	XBB.1.5.104	XBB.1.5.104	0	0.02	5	72	73.4694	5.10204
hCoV-19/Spain/PV-HUD-70200689/2023	BG|XBB.1.5|EPI_ISL_18063203|2023-07-26|Spain	BG	EPI_ISL_18063203	Spain	2023-07-26	Others	XBB.1.5	XBB.1.5	0.5	0.02	5	72	73.4694	5.10204
hCoV-19/England/CLIMB-CM7YESOB/2022	MT|BA.2|EPI_ISL_18064332|2022-04-02|England	MT	EPI_ISL_18064332	England	2022-04-02	BA.2	BA.2	BA.2	0	0.02	0	61	62.2449	0
hCoV-19/Italy/UMB-LAOP-126-2-06-2023/2023	BG|XBB.1.5.89|EPI_ISL_18064408|2023-07-27|Italy	BG	EPI_ISL_18064408	Italy	2023-07-27	BA.2	XBB.1.5.89	XBB.1.5.89	0	0.02	5	78	79.5918	5.10204
hCoV-19/USA/MI-UM-908476708/2023	BG|XBB.1.5|EPI_ISL_18064468|2023-07-06|USA	BG	EPI_ISL_18064468	USA	2023-07-06	XBB.1.5	XBB.1.5	XBB.1.5	0	0.02	5	73	74.4898	5.10204
hCoV-19/Thailand/NIC_KBI_7415/2023	MT|BA.2|EPI_ISL_18064519|2023-06-16|Thailand	MT	EPI_ISL_18064519	Thailand	2023-06-16	XBB.1.5	BA.2	BA.2	0.25	0.02	1	81	82.6531	1.02041
hCoV-19/Thailand/NIC_PLK_7434/2023	BG|XBB.1.5|EPI_ISL_18064531|2023-07-15|Thailand	BG	EPI_ISL_18064531	Thailand	2023-07-15	BA.2	XBB.1.5	XBB.1.5	0.5	0.02	5	72	73.4694	5.10204
hCoV-19/Thailand/NIC_UTT_7451/2023	BG|XBB.1.5|EPI_ISL_18064532|2023-07-21|Thailand	BG	EPI_ISL_18064532	Thailand	2023-07-21	XBB.1.5	XBB.1.5	XBB.1.5	0	0.02	5	76	77.551	5.10204
hCoV-19/Thailand/NIC_MDH_7461/2023	BG|XBB.1.5|EPI_ISL_18064541|2023-07-18|Thailand	BG	EPI_ISL_18064541	Thailand	2023-07-18	XBB.1.5	XBB.1.5	XBB.1.5	0	0.02	5	78	79.5918	5.10204
hCoV-19/USA/HI-TAMC_2775/2023	BG|XBB.1.5|EPI_ISL_18064678|2023-07-17|USA	BG	EPI_ISL_18064678	USA	2023-07-17	XBB.1.5	XBB.1.5	XBB.1.5	0.5	0.02	5	77	78.5714	5.10204
hCoV-19/Japan/PG-549675/2023	BG|XBB.1.5.91|EPI_ISL_18065225|2023-07-13|Japan	BG	EPI_ISL_18065225	Japan	2023-07-13	XBB.1.5	XBB.1.5.91	XBB.1.5.91	0	0.02	6	77	78.5714	6.12245
hCoV-19/Japan/PG-551813/2023	BG|XBB.1.5|EPI_ISL_18065251|2023-07-24|Japan	BG	EPI_ISL_18065251	Japan	2023-07-24	XBB.1.5	XBB.1.5	XBB.1.5	0	0.02	5	78	79.5918	5.10204
hCoV-19/USA/MS-MSPHL-0254/2023	BG|XBB.1.5|EPI_ISL_18065358|2023-07-17|USA	BG	EPI_ISL_18065358	USA	2023-07-17	XBB.1.5	XBB.1.5	XBB.1.5	0.5	0.02	5	74	75.5102	5.10204
hCoV-19/USA/MS-MSPHL-0269/2023	BG|XBB.1.5|EPI_ISL_18065373|2023-07-20|USA	BG	EPI_ISL_18065373	USA	2023-07-20	XBB.1.5	XBB.1.5	XBB.1.5	0.666667	0.02	5	76	77.551	5.10204
hCoV-19/USA/IL-RIPHL_13586_G/2023	BG|XBB.1.5.72|EPI_ISL_18065598|2023-07-17|USA	BG	EPI_ISL_18065598	USA	2023-07-17	XBB.1.5	XBB.1.5.72	XBB.1.5.72	0	0.02	5	75	76.5306	5.10204
hCoV-19/USA/AZ-ASPHL-2009/2023	BG|XBB.1.5|EPI_ISL_18065784|2023-07-25|USA	BG	EPI_ISL_18065784	USA	2023-07-25	XBB.1.5	XBB.1.5	XBB.1.5	0.75	0.02	5	78	79.5918	5.10204
hCoV-19/USA/AZ-ASPHL-2036/2023	BG|XBB.1.5|EPI_ISL_18065799|2023-07-25|USA	BG	EPI_ISL_18065799	USA	2023-07-25	XBB.1.5	XBB.1.5	XBB.1.5	0	0.02	5	73	74.4898	5.10204
hCoV-19/Japan/PG-551248/2023	BG|XBB.1.5|EPI_ISL_18065831|2023-07-12|Japan	BG	EPI_ISL_18065831	Japan	2023-07-12	XBB.1.5	XBB.1.5	XBB.1.5	0	0.02	5	75	76.5306	5.10204
hCoV-19/Japan/PG-551262/2023	BG|XBB.1.5|EPI_ISL_18065845|2023-07-13|Japan	BG	EPI_ISL_18065845	Japan	2023-07-13	XBB.1.5	XBB.1.5	XBB.1.5	0.75	0.02	5	76	77.551	5.10204
hCoV-19/Japan/PG-548102/2023	BG|XBB.1.5|EPI_ISL_18066275|2023-07-03|Japan	BG	EPI_ISL_18066275	Japan	2023-07-03	XBB.1.5	XBB.1.5	XBB.1.5.73	0	0.02	5	75	76.5306	5.10204
hCoV-19/Japan/PG-549806/2023	BG|XBB.1.5|EPI_ISL_18066329|2023-07-17|Japan	BG	EPI_ISL_18066329	Japan	2023-07-17	XBB.1.5	XBB.1.5	XBB.1.5	0	0.02	5	73	74.4898	5.10204
hCoV-19/Japan/PG-551213/2023	BG|XBB.1.5|EPI_ISL_18066497|2023-07-02|Japan	BG	EPI_ISL_18066497	Japan	2023-07-02	XBB.1.5	XBB.1.5	XBB.1.5	0	0.02	5	74	75.5102	5.10204
hCoV-19/England/CLIMB-CM7YJ166/2023	BG|XBB.1.5|EPI_ISL_18066795|2023-07-21|United_Kingdom	BG	EPI_ISL_18066795	United_Kingdom	2023-07-21	XBB.1.5	XBB.1.5	XBB.1.5	0.5	0.02	5	72	73.4694	5.10204
hCoV-19/England/CLIMB-CM7YRTFZ/2023	BG|XBB.1.5|EPI_ISL_18066819|2023-07-17|United_Kingdom	BG	EPI_ISL_18066819	United_Kingdom	2023-07-17	XBB.1.5	XBB.1.5	XBB.1.5	0.5	0.02	5	77	78.5714	5.10204
hCoV-19/England/CLIMB-CM7YR88Z/2023	BG|GN.4|EPI_ISL_18066855|2023-07-14|United_Kingdom	BG	EPI_ISL_18066855	United_Kingdom	2023-07-14	XBB.1.5	GN.4	GN.4	0	0.02	5	75	76.5306	5.10204
hCoV-19/Scotland/CLIMB-CM7Y8EBY/2023	BG|XBB.1.5|EPI_ISL_18066902|2023-07-17|United_Kingdom	BG	EPI_ISL_18066902	United_Kingdom	2023-07-17	Others	XBB.1.5	XBB.1.5	0.6	0.02	5	77	78.5714	5.10204
hCoV-19/Sweden/U-M913626/2023	BG|XBB.1.5|EPI_ISL_18067036|2023-07-05|Sweden	BG	EPI_ISL_18067036	Sweden	2023-07-05	XBB.1.5	XBB.1.5	XBB.1.5	0	0.02	5	74	75.5102	5.10204
hCoV-19/USA/NY-GBW-H20-306-3007/2023	BG|XBB.1.5.72|EPI_ISL_18067197|2023-07-26|USA	BG	EPI_ISL_18067197	USA	2023-07-26	XBB.1.5	XBB.1.5.72	XBB.1.5.72	0	0.02	5	75	76.5306	5.10204
hCoV-19/Japan/PG-551681/2023	BG|XBB.1.5|EPI_ISL_18067264|2023-07-10|Japan	BG	EPI_ISL_18067264	Japan	2023-07-10	XBB.1.5	XBB.1.5	XBB.1.5	0.5	0.02	5	73	74.4898	5.10204
hCoV-19/Sweden/O-14_SE300_DC23-005474/2023	BG|XBB.1.5|EPI_ISL_18067353|2023-07-19|Sweden	BG	EPI_ISL_18067353	Sweden	2023-07-19	XBB.1.5	XBB.1.5	XBB.1.5	0	0.02	5	75	76.5306	5.10204
hCoV-19/Sweden/O-14_SE300_DC23-005475/2023	BG|XBB.1.5|EPI_ISL_18067355|2023-07-19|Sweden	BG	EPI_ISL_18067355	Sweden	2023-07-19	XBB.1.5	XBB.1.5	XBB.1.5	0	0.02	5	77	78.5714	5.10204
hCoV-19/South Korea/KDCA253982/2023	BG|XBB.1.5|EPI_ISL_18067438|2023-07-10|South_Korea	BG	EPI_ISL_18067438	South_Korea	2023-07-10	XBB.1.5	XBB.1.5	XBB.1.5	0.333333	0.02	5	77	78.5714	5.10204
hCoV-19/South Korea/KDCA254029/2023	BG|XBB.1.5|EPI_ISL_18067483|2023-07-10|South_Korea	BG	EPI_ISL_18067483	South_Korea	2023-07-10	XBB.1.5	XBB.1.5	XBB.1.5	0	0.02	5	79	80.6122	5.10204
hCoV-19/South Korea/KDCA254145/2023	BG|XBB.1.5|EPI_ISL_18067589|2023-07-11|South_Korea	BG	EPI_ISL_18067589	South_Korea	2023-07-11	XBB.1.5	XBB.1.5	XBB.1.5	0.666667	0.02	5	76	77.551	5.10204
hCoV-19/South Korea/KDCA254165/2023	BG|XBB.1.5|EPI_ISL_18067608|2023-07-11|South_Korea	BG	EPI_ISL_18067608	South_Korea	2023-07-11	XBB.1.5	XBB.1.5	XBB.1.5	0	0.02	5	77	78.5714	5.10204
hCoV-19/South Korea/KDCA254274/2023	BG|XBB.1.5.77|EPI_ISL_18067693|2023-07-11|South_Korea	BG	EPI_ISL_18067693	South_Korea	2023-07-11	XBB.1.5	XBB.1.5.77	XBB.1.5.77	0	0.02	5	74	75.5102	5.10204
hCoV-19/South Korea/KDCA254298/2023	BG|XBB.1.5|EPI_ISL_18067716|2023-07-11|South_Korea	BG	EPI_ISL_18067716	South_Korea	2023-07-11	XBB.1.5	XBB.1.5	XBB.1.5	0.5	0.02	5	77	78.5714	5.10204
hCoV-19/South Korea/KDCA254303/2023	BG|XBB.1.5.77|EPI_ISL_18067721|2023-07-11|South_Korea	BG	EPI_ISL_18067721	South_Korea	2023-07-11	XBB.1.5	XBB.1.5.77	XBB.1.5.77	0	0.02	5	73	74.4898	5.10204
hCoV-19/South Korea/KDCA254333/2023	BG|XBB.1.5.104|EPI_ISL_18067748|2023-07-11|South_Korea	BG	EPI_ISL_18067748	South_Korea	2023-07-11	XBB.1.5	XBB.1.5.104	XBB.1.5.104	0	0.02	5	78	79.5918	5.10204
hCoV-19/South Korea/KDCA254357/2023	BG|XBB.1.5.72|EPI_ISL_18067771|2023-07-11|South_Korea	BG	EPI_ISL_18067771	South_Korea	2023-07-11	XBB.1.5	XBB.1.5.72	XBB.1.5.72	0	0.02	5	74	75.5102	5.10204
hCoV-19/South Korea/KDCA254434/2023	BG|XBB.1.5.73|EPI_ISL_18067833|2023-07-12|South_Korea	BG	EPI_ISL_18067833	South_Korea	2023-07-12	XBB.1.5	XBB.1.5.73	XBB.1.5.73	0	0.02	5	75	76.5306	5.10204
hCoV-19/South Korea/KDCA255148/2023	BG|XBB.1.5|EPI_ISL_18067903|2023-07-16|South_Korea	BG	EPI_ISL_18067903	South_Korea	2023-07-16	XBB.1.5	XBB.1.5	XBB.1.5	0	0.02	5	79	80.6122	5.10204
hCoV-19/South Korea/KDCA254610/2023	BG|XBB.1.5|EPI_ISL_18068080|2023-07-14|South_Korea	BG	EPI_ISL_18068080	South_Korea	2023-07-14	XBB.1.5	XBB.1.5	XBB.1.5	0	0.02	5	75	76.5306	5.10204
hCoV-19/South Korea/KDCA254708/2023	BG|XBB.1.5|EPI_ISL_18068160|2023-07-14|South_Korea	BG	EPI_ISL_18068160	South_Korea	2023-07-14	XBB.1.5	XBB.1.5	XBB.1.5	0	0.02	5	75	76.5306	5.10204
hCoV-19/South Korea/KDCA254714/2023	BG|XBB.1.5|EPI_ISL_18068165|2023-07-15|South_Korea	BG	EPI_ISL_18068165	South_Korea	2023-07-15	XBB.1.5	XBB.1.5	XBB.1.5	0	0.02	5	76	77.551	5.10204
hCoV-19/South Korea/KDCA254973/2023	BG|XBB.1.5|EPI_ISL_18068391|2023-07-16|South_Korea	BG	EPI_ISL_18068391	South_Korea	2023-07-16	XBB.1.5	XBB.1.5	XBB.1.5	0.75	0.02	5	75	76.5306	5.10204
hCoV-19/South Korea/KDCA254975/2023	BG|XBB.1.5|EPI_ISL_18068392|2023-07-16|South_Korea	BG	EPI_ISL_18068392	South_Korea	2023-07-16	XBB.1.5	XBB.1.5	XBB.1.5	0	0.02	5	75	76.5306	5.10204
hCoV-19/South Korea/KDCA255020/2023	BG|XBB.1.5.77|EPI_ISL_18068436|2023-07-16|South_Korea	BG	EPI_ISL_18068436	South_Korea	2023-07-16	XBB.1.5	XBB.1.5.77	XBB.1.5.77	0	0.02	5	74	75.5102	5.10204
hCoV-19/South Korea/KDCA255032/2023	BG|XBB.1.5|EPI_ISL_18068445|2023-07-16|South_Korea	BG	EPI_ISL_18068445	South_Korea	2023-07-16	XBB.1.5	XBB.1.5	XBB.1.5	0	0.02	5	73	74.4898	5.10204
hCoV-19/USA/CA-HLX-STM-Q9UZVSDCP/2023	BG|XBB.1.5|EPI_ISL_18069597|2023-07-17|USA	BG	EPI_ISL_18069597	USA	2023-07-17	XBB.1.5	XBB.1.5	XBB.1.5	0.333333	0.02	5	81	82.6531	5.10204
hCoV-19/USA/CA-HLX-STM-MPF5FQGSK/2023	BG|XBB.1.5|EPI_ISL_18069606|2023-07-16|USA	BG	EPI_ISL_18069606	USA	2023-07-16	XBB.1.5	XBB.1.5	XBB.1.5	0.5	0.02	5	77	78.5714	5.10204
hCoV-19/USA/CA-HLX-STM-GES9FD3RR/2023	BG|XBB.1.5.72|EPI_ISL_18069623|2023-07-18|USA	BG	EPI_ISL_18069623	USA	2023-07-18	XBB.1.5	XBB.1.5.72	XBB.1.5.72	0	0.02	5	76	77.551	5.10204
hCoV-19/USA/CA-HLX-STM-MVGSPCBF2/2023	BG|XBB.1.5.72|EPI_ISL_18069633|2023-07-17|USA	BG	EPI_ISL_18069633	USA	2023-07-17	XBB.1.5	XBB.1.5.72	XBB.1.5.72	0	0.02	5	76	77.551	5.10204
hCoV-19/USA/CA-HLX-STM-VND6FXMV2/2023	BG|XBB.1.5|EPI_ISL_18069634|2023-07-14|USA	BG	EPI_ISL_18069634	USA	2023-07-14	XBB.1.5	XBB.1.5	XBB.1.5	0.8	0.02	5	81	82.6531	5.10204
hCoV-19/USA/CA-HLX-STM-W4TH2KWAY/2023	BG|XBB.1.5|EPI_ISL_18069647|2023-07-08|USA	BG	EPI_ISL_18069647	USA	2023-07-08	XBB.1.5	XBB.1.5	XBB.1.5	0	0.02	5	75	76.5306	5.10204
hCoV-19/USA/CA-HLX-STM-SZ8MA5HYJ/2023	BG|XBB.1.5.40|EPI_ISL_18069673|2023-07-17|USA	BG	EPI_ISL_18069673	USA	2023-07-17	XBB.1.5	XBB.1.5.40	XBB.1.5	0	0.02	3	60	61.2245	3.06122
hCoV-19/USA/CA-HLX-STM-E6R6ABD6S/2023	BG|XBB.1.5|EPI_ISL_18069678|2023-07-13|USA	BG	EPI_ISL_18069678	USA	2023-07-13	XBB.1.5	XBB.1.5	XBB.1.5	0	0.02	5	74	75.5102	5.10204
hCoV-19/USA/CA-HLX-STM-57R822S5H/2023	BG|XBB.1.5|EPI_ISL_18069680|2023-07-12|USA	BG	EPI_ISL_18069680	USA	2023-07-12	XBB.1.5	XBB.1.5	XBB.1.5	0	0.02	5	83	84.6939	5.10204
hCoV-19/USA/CA-HLX-STM-YFS8Z7P4P/2023	BG|XBB.1.5|EPI_ISL_18069682|2023-07-11|USA	BG	EPI_ISL_18069682	USA	2023-07-11	XBB.1.5	XBB.1.5	XBB.1.5	0.6	0.02	3	73	74.4898	3.06122
hCoV-19/USA/CA-HLX-STM-MQ3H9T99D/2023	BG|XBB.1.5|EPI_ISL_18069694|2023-07-17|USA	BG	EPI_ISL_18069694	USA	2023-07-17	XBB.1.5	XBB.1.5	XBB.1.5	0.666667	0.02	3	66	67.3469	3.06122
hCoV-19/USA/CA-HLX-STM-YMD37UCET/2023	BG|XBB.1.5|EPI_ISL_18069699|2023-07-11|USA	BG	EPI_ISL_18069699	USA	2023-07-11	XBB.1.5	XBB.1.5	XBB.1.5	0	0.02	5	72	73.4694	5.10204
hCoV-19/USA/CA-HLX-STM-TDB5N84FW/2023	BG|GK.2|EPI_ISL_18069716|2023-07-04|USA	BG	EPI_ISL_18069716	USA	2023-07-04	XBB.1.5	GK.2	GK.2	0	0.02	3	70	71.4286	3.06122
hCoV-19/USA/CA-HLX-STM-S9N65F6EA/2023	BG|XBB.1.5.72|EPI_ISL_18069726|2023-07-14|USA	BG	EPI_ISL_18069726	USA	2023-07-14	Others	XBB.1.5.72	XBB.1.5.72	0	0.02	5	76	77.551	5.10204
hCoV-19/USA/CA-HLX-STM-UNTWE4S5V/2023	BG|XBB.1.5.81|EPI_ISL_18069738|2023-07-19|USA	BG	EPI_ISL_18069738	USA	2023-07-19	XBB.1.5	XBB.1.5.81	XBB.1.5.81	0	0.02	6	74	75.5102	6.12245
hCoV-19/USA/CA-HLX-STM-9NQ6KUWUC/2023	BG|XBB.1|EPI_ISL_18069746|2023-07-14|USA	BG	EPI_ISL_18069746	USA	2023-07-14	XBB.1.5	XBB.1	XBB.1	0.75	0.02	2	53	54.0816	2.04082
hCoV-19/USA/CA-HLX-STM-6PNGZKKST/2023	BG|XBB.1.5.72|EPI_ISL_18069754|2023-07-18|USA	BG	EPI_ISL_18069754	USA	2023-07-18	XBB	XBB.1.5.72	XBB.1.5.72	0	0.02	5	74	75.5102	5.10204
hCoV-19/USA/CA-HLX-STM-H97MBYDEY/2023	BG|XBB.1.5|EPI_ISL_18069755|2023-07-11|USA	BG	EPI_ISL_18069755	USA	2023-07-11	XBB.1.5	XBB.1.5	XBB.1.5	0.333333	0.02	5	81	82.6531	5.10204
hCoV-19/USA/CA-HLX-STM-7VQH3KK86/2023	BG|XBB.1.5.72|EPI_ISL_18069758|2023-07-13|USA	BG	EPI_ISL_18069758	USA	2023-07-13	XBB.1.5	XBB.1.5.72	XBB.1.5.72	0	0.02	5	75	76.5306	5.10204
hCoV-19/USA/CA-HLX-STM-C9ZGPF7M2/2023	BG|XBB.1.5|EPI_ISL_18069776|2023-07-11|USA	BG	EPI_ISL_18069776	USA	2023-07-11	XBB.1.5	XBB.1.5	XBB.1.5	0	0.02	5	74	75.5102	5.10204
hCoV-19/USA/CA-HLX-STM-27WCUQHFZ/2023	BG|XBB.1.5.77|EPI_ISL_18069795|2023-07-14|USA	BG	EPI_ISL_18069795	USA	2023-07-14	XBB.1.5	XBB.1.5.77	XBB.1.5.77	0	0.02	5	73	74.4898	5.10204
hCoV-19/USA/CA-HLX-STM-G8GQUDBMM/2023	BG|HR.1|EPI_ISL_18069806|2023-07-19|USA	BG	EPI_ISL_18069806	USA	2023-07-19	XBB.1.5	HR.1	HR.1	0	0.02	5	83	84.6939	5.10204
hCoV-19/USA/CA-HLX-STM-65VUDNMCX/2023	BG|XBB.1.5.89|EPI_ISL_18069825|2023-07-19|USA	BG	EPI_ISL_18069825	USA	2023-07-19	Others	XBB.1.5.89	XBB.1.5.89	0	0.02	3	62	63.2653	3.06122
hCoV-19/USA/CA-HLX-STM-47DSPCRB6/2023	BG|XBB.1.5|EPI_ISL_18069841|2023-07-14|USA	BG	EPI_ISL_18069841	USA	2023-07-14	XBB.1.5	XBB.1.5	XBB.1.5	0.333333	0.02	5	75	76.5306	5.10204
hCoV-19/USA/CA-HLX-STM-2T9AJNJ6P/2023	BG|XBB.1.5|EPI_ISL_18069855|2023-07-12|USA	BG	EPI_ISL_18069855	USA	2023-07-12	XBB.1.5	XBB.1.5	XBB.1.5	0.5	0.02	5	76	77.551	5.10204
hCoV-19/USA/CA-HLX-STM-X5EDXJZ7M/2023	BG|XBB.1.5|EPI_ISL_18069877|2023-07-16|USA	BG	EPI_ISL_18069877	USA	2023-07-16	XBB.1.5	XBB.1.5	XBB.1.5	0	0.02	5	78	79.5918	5.10204
hCoV-19/USA/CA-HLX-STM-JYNQWPYHP/2023	BG|XBB.1.5.72|EPI_ISL_18069890|2023-07-13|USA	BG	EPI_ISL_18069890	USA	2023-07-13	XBB.1.5	XBB.1.5.72	XBB.1.5.72	0	0.02	5	82	83.6735	5.10204
hCoV-19/USA/CA-HLX-STM-EK7D9P696/2023	BG|XBB.1.5.89|EPI_ISL_18069897|2023-07-11|USA	BG	EPI_ISL_18069897	USA	2023-07-11	XBB.1.5	XBB.1.5.89	XBB.1.5.89	0	0.02	5	76	77.551	5.10204
hCoV-19/USA/CA-HLX-STM-WVUD226XJ/2023	BG|XBB.1.5|EPI_ISL_18069921|2023-07-03|USA	BG	EPI_ISL_18069921	USA	2023-07-03	XBB.1.5	XBB.1.5	XBB.1.5	0.714286	0.02	6	79	80.6122	6.12245
hCoV-19/USA/CA-HLX-STM-SX8C36ET7/2023	BG|XBB.1.5|EPI_ISL_18069924|2023-07-18|USA	BG	EPI_ISL_18069924	USA	2023-07-18	XBB.1.5	XBB.1.5	XBB.1.5	0.333333	0.02	5	70	71.4286	5.10204
hCoV-19/USA/CA-HLX-STM-3KJZVC6KQ/2023	BG|XBB.1.5|EPI_ISL_18069952|2023-07-17|USA	BG	EPI_ISL_18069952	USA	2023-07-17	Others	XBB.1.5	XBB.1.5	0	0.02	3	68	69.3878	3.06122
hCoV-19/USA/CA-HLX-STM-Q9NYCEVVC/2023	BG|XBB.1.5|EPI_ISL_18069960|2023-07-12|USA	BG	EPI_ISL_18069960	USA	2023-07-12	XBB.1.5	XBB.1.5	XBB.1.5	0	0.02	6	78	79.5918	6.12245
hCoV-19/USA/CA-HLX-STM-DPNA3TJME/2023	BG|XBB.1.5|EPI_ISL_18069962|2023-07-17|USA	BG	EPI_ISL_18069962	USA	2023-07-17	XBB.1.5	XBB.1.5	XBB.1.5	0.6	0.02	5	74	75.5102	5.10204
hCoV-19/USA/CA-HLX-STM-ZP9V3DNBZ/2023	BG|XBB.1.5.73|EPI_ISL_18069970|2023-07-18|USA	BG	EPI_ISL_18069970	USA	2023-07-18	XBB.1.5	XBB.1.5.73	XBB.1.5.73	0	0.02	5	77	78.5714	5.10204
hCoV-19/USA/CA-HLX-STM-BN7MH28X3/2023	BG|HR.1|EPI_ISL_18069973|2023-07-08|USA	BG	EPI_ISL_18069973	USA	2023-07-08	XBB.1.5	HR.1	HR.1	0	0.02	5	80	81.6327	5.10204
hCoV-19/USA/CA-HLX-STM-MMKM4F54J/2023	BG|XBB.1.5.72|EPI_ISL_18069974|2023-07-11|USA	BG	EPI_ISL_18069974	USA	2023-07-11	Others	XBB.1.5.72	XBB.1.5.72	0	0.02	5	74	75.5102	5.10204
hCoV-19/USA/CA-HLX-STM-3U2UJKT33/2023	BG|XBB.1.5|EPI_ISL_18070005|2023-07-16|USA	BG	EPI_ISL_18070005	USA	2023-07-16	XBB.1.5	XBB.1.5	XBB.1.5	0.666667	0.02	5	75	76.5306	5.10204
hCoV-19/USA/CA-HLX-STM-GNE2NCNFR/2023	BG|XBB.1.5|EPI_ISL_18070021|2023-07-17|USA	BG	EPI_ISL_18070021	USA	2023-07-17	XBB.1.5	XBB.1.5	XBB.1.5	0	0.02	5	72	73.4694	5.10204
hCoV-19/USA/CA-HLX-STM-V632WTJV8/2023	BG|XBB.1.5|EPI_ISL_18070023|2023-07-19|USA	BG	EPI_ISL_18070023	USA	2023-07-19	XBB.1.5	XBB.1.5	XBB.1.5	0	0.02	5	81	82.6531	5.10204
hCoV-19/France/NAQ-HCL723000902401/2023	BG|XBB.1.5|EPI_ISL_18070065|2023-07-17|France	BG	EPI_ISL_18070065	France	2023-07-17	XBB.1.5	XBB.1.5	XBB.1.5.108	0	0.02	5	79	80.6122	5.10204
hCoV-19/France/NAQ-HCL723000903501/2023	BG|XBB.1.5.6|EPI_ISL_18070072|2023-07-17|France	BG	EPI_ISL_18070072	France	2023-07-17	XBB.1.5	XBB.1.5.6	XBB.1.5.6	0	0.02	5	76	77.551	5.10204
hCoV-19/France/ARA-HCL723000906601/2023	BG|XBB.1.5|EPI_ISL_18070098|2023-07-16|France	BG	EPI_ISL_18070098	France	2023-07-16	XBB.1.5	XBB.1.5	XBB.1.5	0	0.02	5	75	76.5306	5.10204
hCoV-19/USA/NY-URMC-N5S1H854-1/2023	BG|XBB.1.5.72|EPI_ISL_18071319|2023-07-10|USA	BG	EPI_ISL_18071319	USA	2023-07-10	XBB.1.5	XBB.1.5.72	XBB.1.5.72	0	0.02	5	75	76.5306	5.10204
hCoV-19/USA/NY-URMC-N5S1H893-1/2023	BG|XBB.1.5.72|EPI_ISL_18071323|2023-07-01|USA	BG	EPI_ISL_18071323	USA	2023-07-01	XBB.1.5	XBB.1.5.72	XBB.1.5.72	0	0.02	5	76	77.551	5.10204
hCoV-19/USA/NY-URMC-N5S1H896-1/2023	BG|XBB.1.5.77|EPI_ISL_18071326|2023-07-01|USA	BG	EPI_ISL_18071326	USA	2023-07-01	XBB.1.5	XBB.1.5.77	XBB.1.5.77	0	0.02	5	78	79.5918	5.10204
hCoV-19/USA/NY-URMC-N5S1H897-1/2023	BG|XBB.1.5.73|EPI_ISL_18071327|2023-07-01|USA	BG	EPI_ISL_18071327	USA	2023-07-01	XBB.1.5	XBB.1.5.73	XBB.1.5.73	0	0.02	5	73	74.4898	5.10204
hCoV-19/USA/NY-URMC-N5S1H906-1/2023	BG|XBB.1.5|EPI_ISL_18071336|2023-07-05|USA	BG	EPI_ISL_18071336	USA	2023-07-05	XBB.1.5	XBB.1.5	XBB.1.5	0.5	0.02	5	76	77.551	5.10204
hCoV-19/USA/NY-URMC-N5S1I130-1/2023	BG|XBB.1.5|EPI_ISL_18071353|2023-07-12|USA	BG	EPI_ISL_18071353	USA	2023-07-12	XBB.1.5	XBB.1.5	XBB.1.5	0	0.02	5	76	77.551	5.10204
hCoV-19/USA/NY-URMC-N5S1I139-1/2023	BG|XBB.1.5.77|EPI_ISL_18071362|2023-07-13|USA	BG	EPI_ISL_18071362	USA	2023-07-13	XBB.1.5	XBB.1.5.77	XBB.1.5.77	0	0.02	5	77	78.5714	5.10204
hCoV-19/USA/NY-URMC-N5S1I146-1/2023	BG|XBB.1.5.72|EPI_ISL_18071369|2023-07-17|USA	BG	EPI_ISL_18071369	USA	2023-07-17	XBB.1.5	XBB.1.5.72	XBB.1.5.72	0	0.02	5	77	78.5714	5.10204
hCoV-19/Costa Rica/INC-11731-801735/2023	BG|XBB.1.5|EPI_ISL_18071451|2023-07-18|Costa_Rica	BG	EPI_ISL_18071451	Costa_Rica	2023-07-18	XBB.1.5	XBB.1.5	XBB.1.5	0	0.02	5	76	77.551	5.10204
hCoV-19/Costa Rica/INC-11732-801736/2023	BG|XBB.1.5|EPI_ISL_18071452|2023-07-15|Costa_Rica	BG	EPI_ISL_18071452	Costa_Rica	2023-07-15	XBB.1.5	XBB.1.5	XBB.1.5	0.333333	0.02	6	79	80.6122	6.12245
hCoV-19/Costa Rica/INC-11733-801737/2023	BG|XBB.1.5|EPI_ISL_18071453|2023-07-14|Costa_Rica	BG	EPI_ISL_18071453	Costa_Rica	2023-07-14	XBB.1.5	XBB.1.5	XBB.1.5	0.75	0.02	5	76	77.551	5.10204
hCoV-19/Costa Rica/INC-11734-801740/2023	BG|XBB.1.5|EPI_ISL_18071454|2023-07-13|Costa_Rica	BG	EPI_ISL_18071454	Costa_Rica	2023-07-13	XBB.1.5	XBB.1.5	XBB.1.5	0.333333	0.02	6	81	82.6531	6.12245
hCoV-19/Costa Rica/INC-11736-801762/2023	BG|XBB.1.5|EPI_ISL_18071456|2023-07-10|Costa_Rica	BG	EPI_ISL_18071456	Costa_Rica	2023-07-10	XBB.1.5	XBB.1.5	XBB.1.5	0.75	0.02	5	76	77.551	5.10204
hCoV-19/Costa Rica/INC-11737-801848/2023	BG|XBB.1.5|EPI_ISL_18071457|2023-07-09|Costa_Rica	BG	EPI_ISL_18071457	Costa_Rica	2023-07-09	XBB.1.5	XBB.1.5	XBB.1.5	0	0.02	5	74	75.5102	5.10204
hCoV-19/Costa Rica/INC-11738-801849/2023	BG|XBB.1.5|EPI_ISL_18071458|2023-07-10|Costa_Rica	BG	EPI_ISL_18071458	Costa_Rica	2023-07-10	XBB.1.5	XBB.1.5	XBB.1.5	0.833333	0.02	5	77	78.5714	5.10204
hCoV-19/Costa Rica/INC-11740-801851/2023	BG|XBB.1.5|EPI_ISL_18071460|2023-07-11|Costa_Rica	BG	EPI_ISL_18071460	Costa_Rica	2023-07-11	XBB.1.5	XBB.1.5	XBB.1.5	0	0.02	5	78	79.5918	5.10204
hCoV-19/Costa Rica/INC-11741-801852/2023	BG|HR.1|EPI_ISL_18071461|2023-07-11|Costa_Rica	BG	EPI_ISL_18071461	Costa_Rica	2023-07-11	XBB.1.5	HR.1	HR.1	0	0.02	5	80	81.6327	5.10204
hCoV-19/Costa Rica/INC-11742-801853/2023	BG|XBB.1.5.77|EPI_ISL_18071462|2023-07-12|Costa_Rica	BG	EPI_ISL_18071462	Costa_Rica	2023-07-12	Others	XBB.1.5.77	XBB.1.5.77	0	0.02	5	76	77.551	5.10204
hCoV-19/Costa Rica/INC-11743-801854/2023	BG|HR.1|EPI_ISL_18071463|2023-07-12|Costa_Rica	BG	EPI_ISL_18071463	Costa_Rica	2023-07-12	XBB.1.5	HR.1	HR.1	0	0.02	5	79	80.6122	5.10204
hCoV-19/Costa Rica/INC-11745-801856/2023	BG|XBB.1.5|EPI_ISL_18071465|2023-07-12|Costa_Rica	BG	EPI_ISL_18071465	Costa_Rica	2023-07-12	XBB.1.5	XBB.1.5	XBB.1.5	0	0.02	5	79	80.6122	5.10204
hCoV-19/Costa Rica/INC-11748-801859/2023	BG|XBB.1.5.72|EPI_ISL_18071467|2023-07-14|Costa_Rica	BG	EPI_ISL_18071467	Costa_Rica	2023-07-14	XBB.1.5	XBB.1.5.72	XBB.1.5.72	0	0.02	5	76	77.551	5.10204
hCoV-19/Costa Rica/INC-11749-801860/2023	BG|XBB.1.5|EPI_ISL_18071468|2023-07-14|Costa_Rica	BG	EPI_ISL_18071468	Costa_Rica	2023-07-14	XBB.1.5	XBB.1.5	XBB.1.5	0	0.02	5	75	76.5306	5.10204
hCoV-19/Costa Rica/INC-11752-801863/2023	BG|HR.1|EPI_ISL_18071471|2023-07-16|Costa_Rica	BG	EPI_ISL_18071471	Costa_Rica	2023-07-16	XBB.1.5	HR.1	HR.1	0	0.02	5	78	79.5918	5.10204
hCoV-19/Costa Rica/INC-11754-801865/2023	BG|HR.1|EPI_ISL_18071473|2023-07-17|Costa_Rica	BG	EPI_ISL_18071473	Costa_Rica	2023-07-17	Others	HR.1	HR.1	0	0.02	5	79	80.6122	5.10204
hCoV-19/Costa Rica/INC-11757-801873/2023	BG|XBB.1.5|EPI_ISL_18071476|2023-07-14|Costa_Rica	BG	EPI_ISL_18071476	Costa_Rica	2023-07-14	XBB.1.5	XBB.1.5	XBB.1.5	0	0.02	5	78	79.5918	5.10204
hCoV-19/Costa Rica/INC-11758-801875/2023	BG|XBB.1.5|EPI_ISL_18071477|2023-07-17|Costa_Rica	BG	EPI_ISL_18071477	Costa_Rica	2023-07-17	XBB.1.5	XBB.1.5	XBB.1.5	0	0.02	5	72	73.4694	5.10204
hCoV-19/Costa Rica/INC-11707-800737/2023	BG|XBB.1.5.72|EPI_ISL_18071482|2023-07-09|Costa_Rica	BG	EPI_ISL_18071482	Costa_Rica	2023-07-09	XBB.1.5	XBB.1.5.72	XBB.1.5.72	0	0.02	5	75	76.5306	5.10204
hCoV-19/Costa Rica/INC-11708-800740/2023	BG|XBB.1.5|EPI_ISL_18071483|2023-07-07|Costa_Rica	BG	EPI_ISL_18071483	Costa_Rica	2023-07-07	XBB.1.5	XBB.1.5	XBB.1.5	0	0.02	5	75	76.5306	5.10204
hCoV-19/Costa Rica/INC-11710-800810/2023	BG|XBB.1.5|EPI_ISL_18071485|2023-07-02|Costa_Rica	BG	EPI_ISL_18071485	Costa_Rica	2023-07-02	XBB.1.5	XBB.1.5	XBB.1.5	0.666667	0.02	5	74	75.5102	5.10204
hCoV-19/Costa Rica/INC-11711-800877/2023	BG|XBB.1.5|EPI_ISL_18071486|2023-07-06|Costa_Rica	BG	EPI_ISL_18071486	Costa_Rica	2023-07-06	XBB.1.5	XBB.1.5	XBB.1.5	0.75	0.02	5	75	76.5306	5.10204
hCoV-19/Costa Rica/INC-11712-801087/2023	BG|XBB.1.5|EPI_ISL_18071487|2023-07-01|Costa_Rica	BG	EPI_ISL_18071487	Costa_Rica	2023-07-01	XBB.1.5	XBB.1.5	XBB.1.5	0	0.02	5	76	77.551	5.10204
hCoV-19/Costa Rica/INC-11713-801088/2023	BG|XBB.1.5|EPI_ISL_18071488|2023-07-01|Costa_Rica	BG	EPI_ISL_18071488	Costa_Rica	2023-07-01	XBB.1.5	XBB.1.5	XBB.1.5	0.666667	0.02	5	74	75.5102	5.10204
hCoV-19/Costa Rica/INC-11716-801092/2023	BG|XBB.1.5|EPI_ISL_18071491|2023-07-05|Costa_Rica	BG	EPI_ISL_18071491	Costa_Rica	2023-07-05	XBB.1.5	XBB.1.5	XBB.1.5	0	0.02	5	75	76.5306	5.10204
hCoV-19/Costa Rica/INC-11718-801094/2023	BG|XBB.1.5|EPI_ISL_18071493|2023-07-05|Costa_Rica	BG	EPI_ISL_18071493	Costa_Rica	2023-07-05	XBB.1.5	XBB.1.5	XBB.1.5	0	0.02	5	73	74.4898	5.10204
hCoV-19/Costa Rica/INC-11719-801095/2023	BG|XBB.1.5|EPI_ISL_18071494|2023-07-06|Costa_Rica	BG	EPI_ISL_18071494	Costa_Rica	2023-07-06	XBB.1.5	XBB.1.5	XBB.1.5	0	0.02	5	75	76.5306	5.10204
hCoV-19/Costa Rica/INC-11721-801167/2023	BG|XBB.1.5.72|EPI_ISL_18071496|2023-07-11|Costa_Rica	BG	EPI_ISL_18071496	Costa_Rica	2023-07-11	XBB.1.5	XBB.1.5.72	XBB.1.5.72	0	0.02	5	78	79.5918	5.10204
hCoV-19/Costa Rica/INC-11722-801197/2023	BG|XBB.1.5.76|EPI_ISL_18071497|2023-07-11|Costa_Rica	BG	EPI_ISL_18071497	Costa_Rica	2023-07-11	XBB.1.5	XBB.1.5.76	XBB.1.5.76	0	0.02	5	76	77.551	5.10204
hCoV-19/Costa Rica/INC-11680-800441/2023	BG|XBB.1.5|EPI_ISL_18071543|2023-07-03|Costa_Rica	BG	EPI_ISL_18071543	Costa_Rica	2023-07-03	XBB.1.5	XBB.1.5	XBB.1.5	0.75	0.02	5	76	77.551	5.10204
hCoV-19/Costa Rica/INC-11682-800443/2023	BG|XBB.1.5|EPI_ISL_18071544|2023-07-03|Costa_Rica	BG	EPI_ISL_18071544	Costa_Rica	2023-07-03	XBB.1.5	XBB.1.5	XBB.1.5	0.5	0.02	6	80	81.6327	6.12245
hCoV-19/Costa Rica/INC-11686-800474/2023	BG|XBB.1.5|EPI_ISL_18071548|2023-07-05|Costa_Rica	BG	EPI_ISL_18071548	Costa_Rica	2023-07-05	XBB.1.5	XBB.1.5	XBB.1.5	0	0.02	5	75	76.5306	5.10204
hCoV-19/Costa Rica/INC-11687-800477/2023	BG|XBB.1.5|EPI_ISL_18071549|2023-07-05|Costa_Rica	BG	EPI_ISL_18071549	Costa_Rica	2023-07-05	XBB.1.5	XBB.1.5	XBB.1.5	0	0.02	5	75	76.5306	5.10204
hCoV-19/Costa Rica/INC-11689-800490/2023	BG|XBB.1.5|EPI_ISL_18071551|2023-07-05|Costa_Rica	BG	EPI_ISL_18071551	Costa_Rica	2023-07-05	XBB.1.5	XBB.1.5	XBB.1.5	0	0.02	5	75	76.5306	5.10204
hCoV-19/Costa Rica/INC-11690-800497/2023	BG|XBB.1.5|EPI_ISL_18071552|2023-07-05|Costa_Rica	BG	EPI_ISL_18071552	Costa_Rica	2023-07-05	XBB.1.5	XBB.1.5	XBB.1.5	0	0.02	5	75	76.5306	5.10204
hCoV-19/Costa Rica/INC-11691-800501/2023	BG|XBB.1.5|EPI_ISL_18071553|2023-07-05|Costa_Rica	BG	EPI_ISL_18071553	Costa_Rica	2023-07-05	XBB.1.5	XBB.1.5	XBB.1.5	0	0.02	5	76	77.551	5.10204
hCoV-19/Costa Rica/INC-11695-800638/2023	BG|XBB.1.5.77|EPI_ISL_18071557|2023-07-03|Costa_Rica	BG	EPI_ISL_18071557	Costa_Rica	2023-07-03	XBB.1.5	XBB.1.5.77	XBB.1.5.77	0	0.02	5	73	74.4898	5.10204
hCoV-19/Costa Rica/INC-11696-800639/2023	BG|XBB.1.5|EPI_ISL_18071558|2023-07-03|Costa_Rica	BG	EPI_ISL_18071558	Costa_Rica	2023-07-03	XBB.1.5	XBB.1.5	XBB.1.5	0.333333	0.02	5	73	74.4898	5.10204
hCoV-19/Costa Rica/INC-11697-800640/2023	BG|XBB.1.5.77|EPI_ISL_18071559|2023-07-04|Costa_Rica	BG	EPI_ISL_18071559	Costa_Rica	2023-07-04	XBB.1.5	XBB.1.5.77	XBB.1.5.77	0	0.02	5	74	75.5102	5.10204
hCoV-19/Costa Rica/INC-11698-800641/2023	BG|XBB.1.5|EPI_ISL_18071560|2023-07-04|Costa_Rica	BG	EPI_ISL_18071560	Costa_Rica	2023-07-04	XBB.1.5	XBB.1.5	XBB.1.5	0	0.02	5	74	75.5102	5.10204
hCoV-19/Costa Rica/INC-11700-800644/2023	BG|XBB.1.5.77|EPI_ISL_18071562|2023-07-05|Costa_Rica	BG	EPI_ISL_18071562	Costa_Rica	2023-07-05	XBB.1.5	XBB.1.5.77	XBB.1.5.77	0	0.02	5	77	78.5714	5.10204
hCoV-19/Costa Rica/INC-11702-800646/2023	BG|XBB.1.5|EPI_ISL_18071564|2023-07-05|Costa_Rica	BG	EPI_ISL_18071564	Costa_Rica	2023-07-05	XBB.1.5	XBB.1.5	XBB.1.5	0	0.02	5	76	77.551	5.10204
hCoV-19/Spain/PV-HUB-56036927/2023	BG|GN.4|EPI_ISL_18071574|2023-07-07|Spain	BG	EPI_ISL_18071574	Spain	2023-07-07	XBB.1.5	GN.4	GN.4	0	0.02	5	74	75.5102	5.10204
hCoV-19/Japan/PG-553188/2023	BG|XBB.1.5|EPI_ISL_18071677|2023-07-21|Japan	BG	EPI_ISL_18071677	Japan	2023-07-21	Others	XBB.1.5	XBB.1.5	0.5	0.02	5	75	76.5306	5.10204
hCoV-19/Japan/PG-551371/2023	BG|XBB.1.5|EPI_ISL_18071737|2023-07-18|Japan	BG	EPI_ISL_18071737	Japan	2023-07-18	XBB.1.5	XBB.1.5	XBB.1.5	0	0.02	5	68	69.3878	5.10204
hCoV-19/Japan/PG-551379/2023	BG|XBB.1.5|EPI_ISL_18071743|2023-07-19|Japan	BG	EPI_ISL_18071743	Japan	2023-07-19	XBB.1.5	XBB.1.5	XBB.1.5	0.5	0.02	5	71	72.449	5.10204
hCoV-19/Colombia/ATL-INS-VG-30406/2023	BG|XBB.1.5.77|EPI_ISL_18071789|2023-07-13|Colombia	BG	EPI_ISL_18071789	Colombia	2023-07-13	XBB.1.5	XBB.1.5.77	XBB.1.5.77	0	0.02	5	77	78.5714	5.10204
hCoV-19/Colombia/DC-INS-VG-30332/2023	BG|XBB.1.5.77|EPI_ISL_18071790|2023-07-06|Colombia	BG	EPI_ISL_18071790	Colombia	2023-07-06	XBB.1.5	XBB.1.5.77	XBB.1.5.77	0	0.02	5	78	79.5918	5.10204
hCoV-19/Colombia/SAN-INS-VG-30346/2023	BG|XBB.1.5.77|EPI_ISL_18071791|2023-07-16|Colombia	BG	EPI_ISL_18071791	Colombia	2023-07-16	XBB.1.5	XBB.1.5.77	XBB.1.5.77	0	0.02	5	75	76.5306	5.10204
hCoV-19/Colombia/ATL-INS-VG-30407/2023	BG|XBB.1.5.77|EPI_ISL_18071796|2023-07-07|Colombia	BG	EPI_ISL_18071796	Colombia	2023-07-07	XBB.1.5	XBB.1.5.77	XBB.1.5.77	0	0.02	5	75	76.5306	5.10204
hCoV-19/Colombia/SAN-INS-VG-30345/2023	BG|XBB.1.5.72|EPI_ISL_18071799|2023-07-07|Colombia	BG	EPI_ISL_18071799	Colombia	2023-07-07	XBB.1.5	XBB.1.5.72	XBB.1.5.72	0	0.02	5	74	75.5102	5.10204
hCoV-19/Colombia/SAN-INS-VG-30348/2023	BG|XBB.1.5.77|EPI_ISL_18071801|2023-07-10|Colombia	BG	EPI_ISL_18071801	Colombia	2023-07-10	XBB.1.5	XBB.1.5.77	XBB.1.5.77	0	0.02	5	77	78.5714	5.10204
hCoV-19/Colombia/SAN-INS-VG-30358/2023	BG|XBB.1.5.72|EPI_ISL_18071803|2023-07-07|Colombia	BG	EPI_ISL_18071803	Colombia	2023-07-07	XBB.1.5	XBB.1.5.72	XBB.1.5.72	0	0.02	5	75	76.5306	5.10204
hCoV-19/Colombia/VAC-INS-VG-30391/2023	BG|XBB.1.5.77|EPI_ISL_18071804|2023-07-01|Colombia	BG	EPI_ISL_18071804	Colombia	2023-07-01	XBB.1.5	XBB.1.5.77	XBB.1.5.77	0	0.02	5	75	76.5306	5.10204
hCoV-19/Colombia/SAN-INS-VG-30357/2023	BG|XBB.1.5.72|EPI_ISL_18071809|2023-07-14|Colombia	BG	EPI_ISL_18071809	Colombia	2023-07-14	XBB.1.5	XBB.1.5.72	XBB.1.5.72	0	0.02	5	75	76.5306	5.10204
hCoV-19/Colombia/DC-INS-VG-30337/2023	BG|XBB.1.5.77|EPI_ISL_18071811|2023-07-06|Colombia	BG	EPI_ISL_18071811	Colombia	2023-07-06	XBB.1.5	XBB.1.5.77	XBB.1.5.77	0	0.02	5	79	80.6122	5.10204
hCoV-19/Colombia/DC-INS-VG-30369/2023	BG|XBB.1.5.72|EPI_ISL_18071813|2023-07-06|Colombia	BG	EPI_ISL_18071813	Colombia	2023-07-06	XBB.1.5	XBB.1.5.72	XBB.1.5.72	0	0.02	5	79	80.6122	5.10204
hCoV-19/Colombia/ATL-INS-VG-30403/2023	BG|XBB.1.5.72|EPI_ISL_18071817|2023-07-17|Colombia	BG	EPI_ISL_18071817	Colombia	2023-07-17	XBB.1.5	XBB.1.5.72	XBB.1.5.72	0	0.02	5	77	78.5714	5.10204
hCoV-19/Colombia/DC-INS-VG-30339/2023	BG|XBB.1.5.72|EPI_ISL_18071827|2023-07-18|Colombia	BG	EPI_ISL_18071827	Colombia	2023-07-18	XBB.1.5	XBB.1.5.72	XBB.1.5.72	0	0.02	5	77	78.5714	5.10204
hCoV-19/Colombia/DC-INS-VG-30373/2023	BG|XBB.1.5.72|EPI_ISL_18071843|2023-07-07|Colombia	BG	EPI_ISL_18071843	Colombia	2023-07-07	XBB.1.5	XBB.1.5.72	XBB.1.5.72	0	0.02	5	77	78.5714	5.10204
hCoV-19/Colombia/DC-INS-VG-30411/2023	BG|XBB.1.5.72|EPI_ISL_18071844|2023-07-09|Colombia	BG	EPI_ISL_18071844	Colombia	2023-07-09	XBB.1.5	XBB.1.5.72	XBB.1.5.72	0	0.02	5	77	78.5714	5.10204
hCoV-19/Colombia/DC-INS-VG-30414/2023	BG|XBB.1.5.72|EPI_ISL_18071845|2023-07-11|Colombia	BG	EPI_ISL_18071845	Colombia	2023-07-11	XBB.1.5	XBB.1.5.72	XBB.1.5.72	0	0.02	5	78	79.5918	5.10204
hCoV-19/Colombia/SAN-INS-VG-30350/2023	BG|XBB.1.5.72|EPI_ISL_18071846|2023-07-07|Colombia	BG	EPI_ISL_18071846	Colombia	2023-07-07	XBB.1.5	XBB.1.5.72	XBB.1.5.72	0	0.02	5	75	76.5306	5.10204
hCoV-19/Colombia/SAN-INS-VG-30351/2023	BG|XBB.1.5.72|EPI_ISL_18071847|2023-07-06|Colombia	BG	EPI_ISL_18071847	Colombia	2023-07-06	XBB.1.5	XBB.1.5.72	XBB.1.5.72	0	0.02	5	76	77.551	5.10204
hCoV-19/Colombia/TOL-INS-VG-30313/2023	BG|XBB.1.5.72|EPI_ISL_18071849|2023-07-01|Colombia	BG	EPI_ISL_18071849	Colombia	2023-07-01	XBB.1.5	XBB.1.5.72	XBB.1.5.72	0	0.02	5	74	75.5102	5.10204
hCoV-19/Colombia/VAC-INS-VG-30320/2023	BG|XBB.1.5.72|EPI_ISL_18071850|2023-07-01|Colombia	BG	EPI_ISL_18071850	Colombia	2023-07-01	XBB.1.5	XBB.1.5.72	XBB.1.5.72	0	0.02	5	77	78.5714	5.10204
hCoV-19/Colombia/VAC-INS-VG-30388/2023	BG|XBB.1.5.77|EPI_ISL_18071852|2023-07-07|Colombia	BG	EPI_ISL_18071852	Colombia	2023-07-07	XBB.1.5	XBB.1.5.77	XBB.1.5.77	0.5	0.02	5	77	78.5714	5.10204
hCoV-19/Colombia/VAC-INS-VG-30393/2023	BG|XBB.1.5.72|EPI_ISL_18071854|2023-07-10|Colombia	BG	EPI_ISL_18071854	Colombia	2023-07-10	XBB.1.5	XBB.1.5.72	XBB.1.5.72	0	0.02	5	76	77.551	5.10204
hCoV-19/Colombia/VAC-INS-VG-30395/2023	BG|XBB.1.5|EPI_ISL_18071855|2023-07-08|Colombia	BG	EPI_ISL_18071855	Colombia	2023-07-08	XBB.1.5	XBB.1.5	XBB.1.5	0.666667	0.02	5	75	76.5306	5.10204
hCoV-19/Colombia/VAC-INS-VG-30399/2023	BG|XBB.1.5.72|EPI_ISL_18071856|2023-07-12|Colombia	BG	EPI_ISL_18071856	Colombia	2023-07-12	XBB.1.5	XBB.1.5.72	XBB.1.5.72	0	0.02	5	74	75.5102	5.10204
hCoV-19/Colombia/VAC-INS-VG-30400/2023	BG|XBB.1.5|EPI_ISL_18071857|2023-07-14|Colombia	BG	EPI_ISL_18071857	Colombia	2023-07-14	XBB.1.5	XBB.1.5	XBB.1.5	0	0.02	5	76	77.551	5.10204
hCoV-19/Denmark/DCGC-647619/2023	BG|XBB.1.5|EPI_ISL_18071885|2023-07-24|Denmark	BG	EPI_ISL_18071885	Denmark	2023-07-24	XBB.1.5	XBB.1.5 (consensus call)	XBB.1.16	0	0.02	5	78	79.5918	5.10204
hCoV-19/Denmark/DCGC-647620/2023	BG|XBB.1.5.105|EPI_ISL_18071886|2023-07-17|Denmark	BG	EPI_ISL_18071886	Denmark	2023-07-17	XBB	XBB.1.5.105	XBB.1.5.105	0	0.02	5	77	78.5714	5.10204
hCoV-19/England/CLIMB-CM7YFSG9/2023	BG|XBB.1.5|EPI_ISL_18072019|2023-07-05|United_Kingdom	BG	EPI_ISL_18072019	United_Kingdom	2023-07-05	XBB.1.5	XBB.1.5	XBB.1.5	0.75	0.02	5	75	76.5306	5.10204
hCoV-19/England/CLIMB-CM7YF55N/2023	BG|XBB.1.5|EPI_ISL_18072025|2023-07-20|United_Kingdom	BG	EPI_ISL_18072025	United_Kingdom	2023-07-20	XBB.1.5	XBB.1.5	XBB.1.5	0	0.02	5	69	70.4082	5.10204
hCoV-19/England/CLIMB-CM7YGAP4/2023	BG|XBB.1.5|EPI_ISL_18072035|2023-07-20|United_Kingdom	BG	EPI_ISL_18072035	United_Kingdom	2023-07-20	XBB.1.5	XBB.1.5	XBB.1.5	0.666667	0.02	5	68	69.3878	5.10204
hCoV-19/England/CLIMB-CM7Y8TQN/2023	BG|XBB.1.5|EPI_ISL_18072069|2023-07-21|United_Kingdom	BG	EPI_ISL_18072069	United_Kingdom	2023-07-21	XBB.1.5	XBB.1.5	XBB.1.5	0.333333	0.02	5	71	72.449	5.10204
hCoV-19/env/Italy/PIE-ARPA-BL00372CN/2023	BG|XBB.1.5|EPI_ISL_18072203|2023-07-19|Italy	BG	EPI_ISL_18072203	Italy	2023-07-19	XBB.1.5	XBB.1.5 (consensus call)	XBB.1	0.8	0.02	5	71	72.449	5.10204
hCoV-19/env/Italy/PIE-ARPA-BL00340TO/2023	BG|XBB.1.22|EPI_ISL_18072211|2023-07-03|Italy	BG	EPI_ISL_18072211	Italy	2023-07-03	XBB	XBB.1.22	XBB.1.22	0.5	0.02	5	70	71.4286	5.10204
hCoV-19/USA/NE-NM_L367220079/2023	BG|XBB.1.5|EPI_ISL_18072350|2023-07-24|USA	BG	EPI_ISL_18072350	USA	2023-07-24	XBB.1.5	XBB.1.5	XBB.1.5	0.5	0.02	5	77	78.5714	5.10204
hCoV-19/USA/ND-NDDH-24795/2023	BG|XBB.1.5|EPI_ISL_18072427|2023-07-18|USA	BG	EPI_ISL_18072427	USA	2023-07-18	XBB.1.5	XBB.1.5	XBB.1.5	0.333333	0.02	5	81	82.6531	5.10204
hCoV-19/USA/AZ-CDC-QDX82958825/2023	BG|XBB.1.5|EPI_ISL_18072431|2023-07-16|USA	BG	EPI_ISL_18072431	USA	2023-07-16	XBB.1.5	XBB.1.5	XBB.1.5	0	0.02	5	75	76.5306	5.10204
hCoV-19/USA/AZ-CDC-QDX82958838/2023	BG|XBB.1.5|EPI_ISL_18072469|2023-07-17|USA	BG	EPI_ISL_18072469	USA	2023-07-17	XBB.1.5	XBB.1.5	XBB.1.5	0.666667	0.02	5	77	78.5714	5.10204
hCoV-19/USA/FL-CDC-QDX82903538/2023	BG|HA.1|EPI_ISL_18072484|2023-07-17|USA	BG	EPI_ISL_18072484	USA	2023-07-17	XBB.1.5	HA.1	HA.1	0	0.02	5	80	81.6327	5.10204
hCoV-19/USA/NY-CDC-QDX82903477/2023	BG|XBB.1.5|EPI_ISL_18072494|2023-07-17|USA	BG	EPI_ISL_18072494	USA	2023-07-17	Others	XBB.1.5	XBB.1.5	0	0.02	5	76	77.551	5.10204
hCoV-19/USA/FL-CDC-QDX82903400/2023	BG|XBB.1.5|EPI_ISL_18072497|2023-07-17|USA	BG	EPI_ISL_18072497	USA	2023-07-17	XBB.1.5	XBB.1.5	XBB.1.5	0.4	0.02	5	75	76.5306	5.10204
hCoV-19/USA/AZ-CDC-QDX82958849/2023	BG|XBB.1.5.72|EPI_ISL_18072510|2023-07-17|USA	BG	EPI_ISL_18072510	USA	2023-07-17	XBB.1.5	XBB.1.5.72	XBB.1.5.72	0	0.02	5	75	76.5306	5.10204
hCoV-19/USA/FL-CDC-QDX82903417/2023	BG|HR.1|EPI_ISL_18072517|2023-07-17|USA	BG	EPI_ISL_18072517	USA	2023-07-17	XBB.1.5	HR.1	HR.1	0	0.02	5	78	79.5918	5.10204
hCoV-19/USA/NY-CDC-QDX82903258/2023	BG|XBB.1.5|EPI_ISL_18072518|2023-07-17|USA	BG	EPI_ISL_18072518	USA	2023-07-17	Others	XBB.1.5	XBB.1.5	0	0.02	5	75	76.5306	5.10204
hCoV-19/USA/NV-CDC-QDX82903363/2023	BG|XBB.1.5.72|EPI_ISL_18072525|2023-07-17|USA	BG	EPI_ISL_18072525	USA	2023-07-17	XBB.1.5	XBB.1.5.72	XBB.1.5.72	0	0.02	5	76	77.551	5.10204
hCoV-19/USA/FL-CDC-QDX82903411/2023	BG|XBB.1.5.104|EPI_ISL_18072530|2023-07-17|USA	BG	EPI_ISL_18072530	USA	2023-07-17	XBB.1.5	XBB.1.5.104	XBB.1.5.104	0	0.02	5	75	76.5306	5.10204
hCoV-19/USA/NV-CDC-QDX82903362/2023	BG|XBB.1.5.72|EPI_ISL_18072539|2023-07-17|USA	BG	EPI_ISL_18072539	USA	2023-07-17	XBB.1.5	XBB.1.5.72	XBB.1.5.72	0	0.02	5	75	76.5306	5.10204
hCoV-19/USA/FL-CDC-QDX82903449/2023	BG|XBB.1.5|EPI_ISL_18072564|2023-07-18|USA	BG	EPI_ISL_18072564	USA	2023-07-18	XBB.1.5	XBB.1.5 (consensus call)	XBB.1.16	0	0.02	5	79	80.6122	5.10204
hCoV-19/USA/OR-CDC-QDX82958939/2023	BG|XBB.1.5|EPI_ISL_18072594|2023-07-18|USA	BG	EPI_ISL_18072594	USA	2023-07-18	XBB	XBB.1.5	XBB.1.5	0	0.02	5	74	75.5102	5.10204
hCoV-19/USA/CA-CDC-QDX82903521/2023	BG|XBB.1.5|EPI_ISL_18072601|2023-07-18|USA	BG	EPI_ISL_18072601	USA	2023-07-18	XBB.1.5	XBB.1.5	XBB.1.5	0.5	0.02	5	74	75.5102	5.10204
hCoV-19/USA/FL-CDC-QDX82903548/2023	BG|XBB.1.5|EPI_ISL_18072607|2023-07-18|USA	BG	EPI_ISL_18072607	USA	2023-07-18	XBB.1.5	XBB.1.5	XBB.1.5	0	0.02	5	77	78.5714	5.10204
hCoV-19/USA/FL-CDC-QDX82903433/2023	BG|XBB.1.5|EPI_ISL_18072618|2023-07-18|USA	BG	EPI_ISL_18072618	USA	2023-07-18	XBB.1.5	XBB.1.5	XBB.1.5	0	0.02	5	84	85.7143	5.10204
hCoV-19/USA/NY-CDC-QDX82903276/2023	BG|XBB.1.5.72|EPI_ISL_18072624|2023-07-18|USA	BG	EPI_ISL_18072624	USA	2023-07-18	XBB.1.5	XBB.1.5.72	XBB.1.5.72	0	0.02	5	76	77.551	5.10204
hCoV-19/USA/NJ-CDC-QDX82903317/2023	BG|XBB.1.5|EPI_ISL_18072639|2023-07-18|USA	BG	EPI_ISL_18072639	USA	2023-07-18	XBB.1.5	XBB.1.5	XBB.1.5	0	0.02	5	76	77.551	5.10204
hCoV-19/USA/AZ-CDC-QDX82903332/2023	BG|XBB.1.5|EPI_ISL_18072643|2023-07-18|USA	BG	EPI_ISL_18072643	USA	2023-07-18	XBB.1.5	XBB.1.5	XBB.1.5	0	0.02	5	76	77.551	5.10204
hCoV-19/USA/NY-CDC-QDX82958913/2023	BG|XBB.1.5|EPI_ISL_18072656|2023-07-19|USA	BG	EPI_ISL_18072656	USA	2023-07-19	XBB.1.5	XBB.1.5	XBB.1.5	0	0.02	5	76	77.551	5.10204
hCoV-19/USA/CA-CDC-QDX83027953/2023	BG|XBB.1.5.105|EPI_ISL_18072667|2023-07-19|USA	BG	EPI_ISL_18072667	USA	2023-07-19	XBB.1.5	XBB.1.5.105	XBB.1.5.105	0	0.02	5	77	78.5714	5.10204
hCoV-19/USA/NY-CDC-QDX82958918/2023	BG|XBB.1.5.77|EPI_ISL_18072670|2023-07-19|USA	BG	EPI_ISL_18072670	USA	2023-07-19	XBB.1.5	XBB.1.5.77	XBB.1.5.77	0	0.02	5	77	78.5714	5.10204
hCoV-19/USA/NJ-CDC-QDX82958897/2023	BG|XBB.1.5.72|EPI_ISL_18072679|2023-07-19|USA	BG	EPI_ISL_18072679	USA	2023-07-19	XBB.1.5	XBB.1.5.72	XBB.1.5.72	0	0.02	5	77	78.5714	5.10204
hCoV-19/USA/MA-CDC-QDX83028146/2023	BG|XBB.1.5|EPI_ISL_18072693|2023-07-20|USA	BG	EPI_ISL_18072693	USA	2023-07-20	XBB.1.5	XBB.1.5	XBB.1.5	0	0.02	5	79	80.6122	5.10204
hCoV-19/USA/NY-CDC-QDX83027890/2023	BG|XBB.1.5|EPI_ISL_18072720|2023-07-21|USA	BG	EPI_ISL_18072720	USA	2023-07-21	XBB.1.5	XBB.1.5	XBB.1.5	0	0.02	5	74	75.5102	5.10204
hCoV-19/USA/MA-CDC-QDX83028150/2023	BG|XBB.1.5.72|EPI_ISL_18072738|2023-07-21|USA	BG	EPI_ISL_18072738	USA	2023-07-21	XBB.1.5	XBB.1.5.72	XBB.1.5.72	0	0.02	5	77	78.5714	5.10204
hCoV-19/USA/CA-CDC-QDX83027939/2023	BG|XBB.1.5|EPI_ISL_18072742|2023-07-22|USA	BG	EPI_ISL_18072742	USA	2023-07-22	XBB.1.5	XBB.1.5	XBB.1.5	0.5	0.02	5	78	79.5918	5.10204
hCoV-19/USA/NY-CDC-QDX83027911/2023	BG|GN.4|EPI_ISL_18072743|2023-07-22|USA	BG	EPI_ISL_18072743	USA	2023-07-22	XBB.1.5	GN.4	GN.4	0	0.02	5	77	78.5714	5.10204
hCoV-19/USA/NY-CDC-QDX83027905/2023	BG|XBB.1.5|EPI_ISL_18072745|2023-07-22|USA	BG	EPI_ISL_18072745	USA	2023-07-22	Others	XBB.1.5	XBB.1.5	0	0.02	5	74	75.5102	5.10204
hCoV-19/Spain/EX-BA_18593028/2023	BG|JD.1.1|EPI_ISL_18072823|2023-07-25|Spain	BG	EPI_ISL_18072823	Spain	2023-07-25	Others	JD.1.1	JD.1.1	0	0.02	3	76	77.551	3.06122
hCoV-19/USA/CA-SFDPH-EP230044171/2023	BG|XBB.1.5|EPI_ISL_18072837|2023-07-31|USA	BG	EPI_ISL_18072837	USA	2023-07-31	Others	XBB.1.5	XBB.1.5	0	0.02	5	76	77.551	5.10204
hCoV-19/USA/CA-SFDPH-T32128/2023	BG|XBB.1.5|EPI_ISL_18072842|2023-07-18|USA	BG	EPI_ISL_18072842	USA	2023-07-18	XBB.1.5	XBB.1.5	XBB.1.5	0	0.02	5	72	73.4694	5.10204
hCoV-19/USA/CA-SFDPH-S53407/2023	BG|XBB.1.5.106|EPI_ISL_18072850|2023-07-22|USA	BG	EPI_ISL_18072850	USA	2023-07-22	XBB.1.5	XBB.1.5.106	XBB.1.5.106	0	0.02	5	77	78.5714	5.10204
hCoV-19/USA/NM-NMDOH-2023031195/2023	BG|XBB.1.5|EPI_ISL_18073866|2023-07-01|USA	BG	EPI_ISL_18073866	USA	2023-07-01	XBB.1.5	XBB.1.5	XBB.1.5	0	0.02	5	76	77.551	5.10204
hCoV-19/USA/NM-NMDOH-2023031198/2023	BG|XBB.1.5|EPI_ISL_18073869|2023-07-02|USA	BG	EPI_ISL_18073869	USA	2023-07-02	XBB.1.5	XBB.1.5	XBB.1.5	0.666667	0.02	5	76	77.551	5.10204
hCoV-19/USA/AZ-ASU-104095/2023	BG|XBB.1.5|EPI_ISL_18073886|2023-07-07|USA	BG	EPI_ISL_18073886	USA	2023-07-07	XBB.1.5	XBB.1.5	XBB.1.5	0.6	0.02	5	77	78.5714	5.10204
hCoV-19/USA/OR-OSPHL-08722/2023	BG|XBB.1.5.72|EPI_ISL_18073898|2023-07-22|USA	BG	EPI_ISL_18073898	USA	2023-07-22	XBB.1.5	XBB.1.5.72	XBB.1.5.72	0	0.02	5	79	80.6122	5.10204
hCoV-19/USA/OR-OSPHL-08731/2023	BG|XBB.1.5|EPI_ISL_18073907|2023-07-24|USA	BG	EPI_ISL_18073907	USA	2023-07-24	XBB.1.5	XBB.1.5	XBB.1.5	0.5	0.02	5	79	80.6122	5.10204
hCoV-19/USA/OR-OSPHL-08736/2023	BG|HR.1|EPI_ISL_18073911|2023-08-02|USA	BG	EPI_ISL_18073911	USA	2023-08-02	XBB.1.5	HR.1	HR.1	0	0.02	5	76	77.551	5.10204
hCoV-19/Canada/QC-L00637853001/2023	BG|XBB.1.5|EPI_ISL_18073942|2023-07-24|Canada	BG	EPI_ISL_18073942	Canada	2023-07-24	Others	XBB.1.5	XBB.1.5	0.666667	0.02	5	78	79.5918	5.10204
hCoV-19/Canada/QC-L00638138001/2023	BG|HR.1|EPI_ISL_18073945|2023-07-25|Canada	BG	EPI_ISL_18073945	Canada	2023-07-25	XBB.1.5	HR.1	HR.1.1	0	0.02	5	83	84.6939	5.10204
hCoV-19/Canada/QC-L00635973001/2023	BG|XBB.1.5|EPI_ISL_18073946|2023-07-16|Canada	BG	EPI_ISL_18073946	Canada	2023-07-16	Others	XBB.1.5	XBB.1.5	0	0.02	5	78	79.5918	5.10204
hCoV-19/Canada/QC-L00635920001/2023	BG|XBB.1.5.72|EPI_ISL_18073971|2023-07-17|Canada	BG	EPI_ISL_18073971	Canada	2023-07-17	XBB.1.5	XBB.1.5.72	XBB.1.5.72	0	0.02	5	78	79.5918	5.10204
hCoV-19/Canada/QC-L00638222001/2023	BG|XBB.1.5.89|EPI_ISL_18073973|2023-07-23|Canada	BG	EPI_ISL_18073973	Canada	2023-07-23	XBB.1.5	XBB.1.5.89	XBB.1.5.89	0	0.02	5	76	77.551	5.10204
hCoV-19/Canada/QC-L00635925001/2023	BG|XBB.1.5.72|EPI_ISL_18073997|2023-07-17|Canada	BG	EPI_ISL_18073997	Canada	2023-07-17	XBB.1.5	XBB.1.5.72	XBB.1.5.72	0	0.02	5	75	76.5306	5.10204
hCoV-19/Canada/QC-L00636358001/2023	BG|HA.1|EPI_ISL_18074002|2023-07-17|Canada	BG	EPI_ISL_18074002	Canada	2023-07-17	XBB.1.5	HA.1	HA.1	0	0.02	5	78	79.5918	5.10204
hCoV-19/Canada/QC-L00638639001/2023	BG|XBB.1.5.72|EPI_ISL_18074004|2023-07-23|Canada	BG	EPI_ISL_18074004	Canada	2023-07-23	Others	XBB.1.5.72	XBB.1.5.72	0	0.02	5	77	78.5714	5.10204
hCoV-19/Canada/QC-L00638158001/2023	BG|HQ.1|EPI_ISL_18074007|2023-07-23|Canada	BG	EPI_ISL_18074007	Canada	2023-07-23	XBB.1.5	HQ.1	HQ.1	0	0.02	6	80	81.6327	6.12245
hCoV-19/Canada/QC-L00635413001/2023	BG|XBB.1.5|EPI_ISL_18074013|2023-07-17|Canada	BG	EPI_ISL_18074013	Canada	2023-07-17	Others	XBB.1.5	XBB.1.5.107	0	0.02	5	77	78.5714	5.10204
hCoV-19/Canada/QC-L00638328001/2023	BG|XBB.1.5.86|EPI_ISL_18074017|2023-07-24|Canada	BG	EPI_ISL_18074017	Canada	2023-07-24	XBB.1.5	XBB.1.5.86	XBB.1.5.86	0	0.02	6	78	79.5918	6.12245
hCoV-19/Canada/QC-L00636176001/2023	BG|XBB.1.5.77|EPI_ISL_18074019|2023-07-16|Canada	BG	EPI_ISL_18074019	Canada	2023-07-16	XBB.1.5	XBB.1.5.77	XBB.1.5.77	0	0.02	5	77	78.5714	5.10204
hCoV-19/Canada/QC-L00638889001/2023	BG|XBB.1.5|EPI_ISL_18074021|2023-07-24|Canada	BG	EPI_ISL_18074021	Canada	2023-07-24	XBB.1.5	XBB.1.5	XBB.1.5	0.333333	0.02	5	75	76.5306	5.10204
hCoV-19/Canada/QC-L00638453001/2023	BG|XBB.1.5.89|EPI_ISL_18074026|2023-07-23|Canada	BG	EPI_ISL_18074026	Canada	2023-07-23	XBB.1.5	XBB.1.5.89	XBB.1.5.89	0	0.02	5	77	78.5714	5.10204
hCoV-19/Canada/QC-L00635924001/2023	BG|XBB.1.5.72|EPI_ISL_18074027|2023-07-17|Canada	BG	EPI_ISL_18074027	Canada	2023-07-17	XBB.1.5	XBB.1.5.72	XBB.1.5.72	0	0.02	5	76	77.551	5.10204
hCoV-19/Canada/QC-L00638135001/2023	BG|HQ.1|EPI_ISL_18074046|2023-07-24|Canada	BG	EPI_ISL_18074046	Canada	2023-07-24	XBB.1.5	HQ.1	HQ.1	0	0.02	6	80	81.6327	6.12245
hCoV-19/Canada/QC-L00638615001/2023	BG|XBB.1.5|EPI_ISL_18074077|2023-07-24|Canada	BG	EPI_ISL_18074077	Canada	2023-07-24	Others	XBB.1.5	XBB.1.5	0.714286	0.02	5	74	75.5102	5.10204
hCoV-19/Gansu/GSTSCDC-080211/2023	BG|XBB.1.5|EPI_ISL_18074210|2023-07-10|China	BG	EPI_ISL_18074210	China	2023-07-10	XBB.1.5	XBB.1.5	XBB.1.5	0	0.02	5	75	76.5306	5.10204
hCoV-19/Gansu/GSTSCDC-080213/2023	BG|XBB.1.5|EPI_ISL_18074212|2023-07-11|China	BG	EPI_ISL_18074212	China	2023-07-11	XBB.1.5	XBB.1.5	XBB.1.5	0	0.02	5	78	79.5918	5.10204
hCoV-19/Gansu/GSTSCDC-080214/2023	BG|XBB.1.5|EPI_ISL_18074213|2023-07-11|China	BG	EPI_ISL_18074213	China	2023-07-11	XBB.1.5	XBB.1.5	XBB.1.5	0.666667	0.02	5	74	75.5102	5.10204
hCoV-19/Shanghai/SCDC-HG0717-2633/2023	BG|XBB.1.5.88|EPI_ISL_18074352|2023-07-15|China	BG	EPI_ISL_18074352	China	2023-07-15	XBB.1.5	XBB.1.5.88	XBB.1.5.88	0	0.02	5	75	76.5306	5.10204
hCoV-19/Shanghai/SCDC-HG0724-2733-2/2023	BG|XBB.1.5.72|EPI_ISL_18074375|2023-07-22|China	BG	EPI_ISL_18074375	China	2023-07-22	XBB.1.5	XBB.1.5.72	XBB.1.5.72	0	0.02	5	77	78.5714	5.10204
hCoV-19/Shanghai/SCDC-HG0724-2742-2/2023	BG|XBB.1.5|EPI_ISL_18074382|2023-07-22|China	BG	EPI_ISL_18074382	China	2023-07-22	XBB.1.5	XBB.1.5	XBB.1.5	0.5	0.02	5	77	78.5714	5.10204
hCoV-19/Shanghai/SCDC-XG07-10455/2023	BG|XBB.1.5.100|EPI_ISL_18074686|2023-07-07|China	BG	EPI_ISL_18074686	China	2023-07-07	XBB.1.5	XBB.1.5.100	XBB.1.5.100	0.5	0.02	5	79	80.6122	5.10204
hCoV-19/Belgium/UGent-1331/2023	BG|XBB.1.5.105|EPI_ISL_18075514|2023-07-06|Belgium	BG	EPI_ISL_18075514	Belgium	2023-07-06	XBB.1.5	XBB.1.5.105	XBB.1.5.105	0	0.02	5	75	76.5306	5.10204
hCoV-19/Ecuador/GENSBIO-INSPI-SG-485/2023	BG|XBB.1.5|EPI_ISL_18075516|2023-07-14|Ecuador	BG	EPI_ISL_18075516	Ecuador	2023-07-14	XBB.1.5	XBB.1.5	XBB.1.5	0.5	0.02	5	79	80.6122	5.10204
hCoV-19/Ecuador/GENSBIO-INSPI-SG-481/2023	BG|XBB.1.5.92|EPI_ISL_18075517|2023-07-12|Ecuador	BG	EPI_ISL_18075517	Ecuador	2023-07-12	XBB.1.5	XBB.1.5.92	XBB.1.5.92	0	0.02	5	84	85.7143	5.10204
hCoV-19/Ecuador/GENSBIO-INSPI-104174/2023	BG|XBB.1.5|EPI_ISL_18075518|2023-07-10|Ecuador	BG	EPI_ISL_18075518	Ecuador	2023-07-10	XBB.1.5	XBB.1.5	XBB.1.5	0.25	0.02	6	74	75.5102	6.12245
hCoV-19/Ecuador/GENSBIO-INSPI-104187/2023	BG|XBB.1.5|EPI_ISL_18075519|2023-07-12|Ecuador	BG	EPI_ISL_18075519	Ecuador	2023-07-12	XBB.1.5	XBB.1.5	XBB.1.5	0.4	0.02	6	75	76.5306	6.12245
hCoV-19/Ecuador/GENSBIO-INSPI-SG-474/2023	BG|XBB.1.5|EPI_ISL_18075520|2023-07-10|Ecuador	BG	EPI_ISL_18075520	Ecuador	2023-07-10	XBB.1.5	XBB.1.5	XBB.1.5	0	0.02	5	76	77.551	5.10204
hCoV-19/Ecuador/GENSBIO-INSPI-SG-475/2023	BG|HQ.1|EPI_ISL_18075521|2023-07-10|Ecuador	BG	EPI_ISL_18075521	Ecuador	2023-07-10	XBB.1.5	HQ.1	HQ.1	0	0.02	6	76	77.551	6.12245
hCoV-19/Ecuador/GENSBIO-INSPI-SG-477/2023	BG|XBB.1.5|EPI_ISL_18075523|2023-07-07|Ecuador	BG	EPI_ISL_18075523	Ecuador	2023-07-07	Others	XBB.1.5	XBB.1.5	0	0.02	5	75	76.5306	5.10204
hCoV-19/Ecuador/GENSBIO-INSPI-SG-479/2023	BG|XBB.1.5|EPI_ISL_18075524|2023-07-10|Ecuador	BG	EPI_ISL_18075524	Ecuador	2023-07-10	XBB.1.5	XBB.1.5	XBB.1.5.110	0	0.02	5	72	73.4694	5.10204
hCoV-19/Ecuador/GENSBIO-INSPI-SG-478/2023	BG|HQ.1|EPI_ISL_18075528|2023-07-10|Ecuador	BG	EPI_ISL_18075528	Ecuador	2023-07-10	XBB.1.5	HQ.1	HQ.1	0	0.02	6	76	77.551	6.12245
hCoV-19/Spain/MD-HULP-062266670/2023	BG|XBB.1.5|EPI_ISL_18075546|2023-07-06|Spain	BG	EPI_ISL_18075546	Spain	2023-07-06	Others	XBB.1.5	XBB.1.5	0.5	0.02	5	74	75.5102	5.10204
hCoV-19/Ireland/D-SVUH-FAW81986-075/2023	BG|XBB.1.5.86|EPI_ISL_18075619|2023-08-02|Ireland	BG	EPI_ISL_18075619	Ireland	2023-08-02	XBB.1.5	XBB.1.5.86	XBB.1.5.86	0	0.02	6	78	79.5918	6.12245
hCoV-19/Ecuador/GENSBIO-INSPI-SG-497/2023	BG|XBB.1.5.73|EPI_ISL_18075766|2023-07-20|Ecuador	BG	EPI_ISL_18075766	Ecuador	2023-07-20	XBB.1.5	XBB.1.5.73	XBB.1.5.73	0	0.02	5	76	77.551	5.10204
hCoV-19/Ecuador/GENSBIO-INSPI-SG-498/2023	BG|XBB.1.5.73|EPI_ISL_18075767|2023-07-21|Ecuador	BG	EPI_ISL_18075767	Ecuador	2023-07-21	XBB.1.5	XBB.1.5.73	XBB.1.5.73	0	0.02	5	73	74.4898	5.10204
hCoV-19/Ecuador/GENSBIO-INSPI-SG-500/2023	BG|XBB.1.5.78|EPI_ISL_18075768|2023-07-21|Ecuador	BG	EPI_ISL_18075768	Ecuador	2023-07-21	XBB.1.5	XBB.1.5.78	XBB.1.5.78	0	0.02	5	75	76.5306	5.10204
hCoV-19/Japan/PG-550371/2023	BG|XBB.1.5|EPI_ISL_18075783|2023-07-08|Japan	BG	EPI_ISL_18075783	Japan	2023-07-08	XBB.1.5	XBB.1.5	XBB.1.5.73	0	0.02	5	68	69.3878	5.10204
hCoV-19/Japan/PG-550381/2023	BG|XBB.1.5|EPI_ISL_18075793|2023-07-11|Japan	BG	EPI_ISL_18075793	Japan	2023-07-11	XBB.1.5	XBB.1.5	XBB.1.5.73	0	0.02	5	69	70.4082	5.10204
hCoV-19/Japan/PG-550382/2023	BG|XBB.1.5|EPI_ISL_18075794|2023-07-11|Japan	BG	EPI_ISL_18075794	Japan	2023-07-11	XBB.1.5	XBB.1.5	XBB.1.5.73	0	0.02	5	67	68.3673	5.10204
hCoV-19/Japan/PG-550383/2023	BG|XBB.1.5.55|EPI_ISL_18075795|2023-07-11|Japan	BG	EPI_ISL_18075795	Japan	2023-07-11	XBB.1.5	XBB.1.5.55	XBB.1.5.55	0.5	0.02	5	67	68.3673	5.10204
hCoV-19/USA/NY-GBW-H10-016-0535/2023	BG|XBB.1.5.72|EPI_ISL_18075837|2023-07-29|USA	BG	EPI_ISL_18075837	USA	2023-07-29	XBB.1.5	XBB.1.5.72	XBB.1.5.72	0	0.02	5	76	77.551	5.10204
hCoV-19/USA/NY-GBW-H10-016-0580/2023	BG|XBB.1.5|EPI_ISL_18075839|2023-07-30|USA	BG	EPI_ISL_18075839	USA	2023-07-30	XBB.1.5	XBB.1.5	XBB.1.5	0.833333	0.02	5	78	79.5918	5.10204
hCoV-19/USA/NY-GBW-H20-276-3682/2023	BG|XBB.1.5.72|EPI_ISL_18075866|2023-07-29|USA	BG	EPI_ISL_18075866	USA	2023-07-29	XBB.1.5	XBB.1.5.72	XBB.1.5.72	0	0.02	5	77	78.5714	5.10204
hCoV-19/Uganda/UVRI_TOR3428/2023	MT|BA.2|EPI_ISL_18075887|2023-01-18|Uganda	MT	EPI_ISL_18075887	Uganda	2023-01-18	XBB.1.5	BA.2	BA.2	0	0.02	1	74	75.5102	1.02041
hCoV-19/France/BFC-IPP16378/2023	BG|XBB.1.5|EPI_ISL_18075960|2023-07-04|France	BG	EPI_ISL_18075960	France	2023-07-04	BA.2	XBB.1.5	XBB.1.5	0.5	0.02	5	74	75.5102	5.10204
hCoV-19/France/BFC-IPP16379/2023	BG|XBB.1.5.105|EPI_ISL_18075961|2023-07-04|France	BG	EPI_ISL_18075961	France	2023-07-04	XBB.1.5	XBB.1.5.105	XBB.1.5.105	0	0.02	5	76	77.551	5.10204
hCoV-19/France/HDF-IPP16391/2023	BG|XBB.1.5|EPI_ISL_18075973|2023-07-17|France	BG	EPI_ISL_18075973	France	2023-07-17	XBB.1.5	XBB.1.5	XBB.1.5	0.5	0.02	5	78	79.5918	5.10204
hCoV-19/France/NOR-CHURouen-32925070/2023	BG|XBB.1.5|EPI_ISL_18076019|2023-07-18|France	BG	EPI_ISL_18076019	France	2023-07-18	XBB.1.5	XBB.1.5	XBB.1.5	0.666667	0.02	4	76	77.551	4.08163
hCoV-19/France/HDF-IPP16284/2023	BG|XBB.1.5|EPI_ISL_18076064|2023-07-10|France	BG	EPI_ISL_18076064	France	2023-07-10	XBB.1.5	XBB.1.5	XBB.1.5	0	0.02	5	76	77.551	5.10204
hCoV-19/France/GES-IPP16334/2023	BG|XBB.1.5|EPI_ISL_18076130|2023-07-10|France	BG	EPI_ISL_18076130	France	2023-07-10	XBB.1.5	XBB.1.5	XBB.1.5	0	0.02	5	78	79.5918	5.10204
hCoV-19/France/IDF-IPP16343/2023	BG|XBB.1.5|EPI_ISL_18076148|2023-07-10|France	BG	EPI_ISL_18076148	France	2023-07-10	XBB.1.5	XBB.1.5	XBB.1.5	0.5	0.02	5	74	75.5102	5.10204
hCoV-19/Ireland/G-GUH-N1442/2023	BG|XBB.1.5.72|EPI_ISL_18076178|2023-07-26|Ireland	BG	EPI_ISL_18076178	Ireland	2023-07-26	XBB.1.5	XBB.1.5.72	XBB.1.5.72	0	0.02	5	76	77.551	5.10204
hCoV-19/Ireland/G-GUH-N1443/2023	BG|XBB.1.5.72|EPI_ISL_18076179|2023-07-26|Ireland	BG	EPI_ISL_18076179	Ireland	2023-07-26	XBB.1.5	XBB.1.5.72	XBB.1.5.72	0	0.02	5	76	77.551	5.10204
hCoV-19/Ireland/G-GUH-N1452/2023	BG|XBB.1.5.72|EPI_ISL_18076184|2023-07-28|Ireland	BG	EPI_ISL_18076184	Ireland	2023-07-28	XBB.1.5	XBB.1.5.72	XBB.1.5.72	0	0.02	5	75	76.5306	5.10204
hCoV-19/Ireland/G-GUH-N1453/2023	BG|XBB.1.5.72|EPI_ISL_18076185|2023-07-29|Ireland	BG	EPI_ISL_18076185	Ireland	2023-07-29	XBB.1.5	XBB.1.5.72	XBB.1.5.72	0	0.02	5	76	77.551	5.10204
hCoV-19/Ireland/G-GUH-N1462/2023	BG|XBB.1.5.72|EPI_ISL_18076190|2023-07-31|Ireland	BG	EPI_ISL_18076190	Ireland	2023-07-31	XBB.1.5	XBB.1.5.72	XBB.1.5.72	0	0.02	5	76	77.551	5.10204
hCoV-19/Ireland/G-MUH-N1425/2023	BG|XBB.1.5.78|EPI_ISL_18076209|2023-07-14|Ireland	BG	EPI_ISL_18076209	Ireland	2023-07-14	XBB.1.5	XBB.1.5.78	XBB.1.5.78	0	0.02	5	80	81.6327	5.10204
hCoV-19/Canada/ON-KHS-05361-v1/2023	BG|XBB.1.5|EPI_ISL_18076231|2023-07-29|Canada	BG	EPI_ISL_18076231	Canada	2023-07-29	XBB.1.5	XBB.1.5	XBB.1.5	0	0.02	5	74	75.5102	5.10204
hCoV-19/Canada/ON-KHS-05362-v1/2023	BG|XBB.1.5|EPI_ISL_18076232|2023-07-28|Canada	BG	EPI_ISL_18076232	Canada	2023-07-28	XBB.1.5	XBB.1.5	XBB.1.5	0	0.02	5	75	76.5306	5.10204
hCoV-19/Canada/ON-KHS-05367-v1/2023	BG|XBB.1.5.72|EPI_ISL_18076236|2023-07-28|Canada	BG	EPI_ISL_18076236	Canada	2023-07-28	XBB.1.5	XBB.1.5.72	XBB.1.5.72	0	0.02	5	76	77.551	5.10204
hCoV-19/Canada/ON-KHS-05369-v1/2023	BG|XBB.1.5|EPI_ISL_18076238|2023-07-28|Canada	BG	EPI_ISL_18076238	Canada	2023-07-28	XBB.1.5	XBB.1.5	XBB.1.5	0.666667	0.02	5	76	77.551	5.10204
hCoV-19/Canada/ON-KHS-05376-v1/2023	BG|XBB.1.5.72|EPI_ISL_18076244|2023-07-28|Canada	BG	EPI_ISL_18076244	Canada	2023-07-28	XBB.1.5	XBB.1.5.72	XBB.1.5.72	0	0.02	5	74	75.5102	5.10204
hCoV-19/Canada/ON-KHS-05384-v1/2023	BG|XBB.1.5.98|EPI_ISL_18076248|2023-08-01|Canada	BG	EPI_ISL_18076248	Canada	2023-08-01	XBB.1.5	XBB.1.5.98	XBB.1.5.98	0	0.02	6	75	76.5306	6.12245
hCoV-19/USA/WA-CDC-UW72505/2023	BG|XBB.1.5.72|EPI_ISL_18076268|2023-07-27|USA	BG	EPI_ISL_18076268	USA	2023-07-27	XBB.1.5	XBB.1.5.72	XBB.1.5.72	0	0.02	5	78	79.5918	5.10204
hCoV-19/Canada/ON-PHL-23-27213-v2/2023	BG|XBB.1.5|EPI_ISL_18076392|2023-07-24|Canada	BG	EPI_ISL_18076392	Canada	2023-07-24	XBB.1.5	XBB.1.5	XBB.1.5	0.666667	0.02	5	74	75.5102	5.10204
hCoV-19/Canada/ON-PHL-23-27353/2023	BG|HA.1|EPI_ISL_18076443|2023-07-14|Canada	BG	EPI_ISL_18076443	Canada	2023-07-14	XBB.1.5	HA.1	HA.1	0	0.02	5	75	76.5306	5.10204
hCoV-19/Canada/ON-PHL-23-27354/2023	BG|XBB.1.5|EPI_ISL_18076444|2023-07-26|Canada	BG	EPI_ISL_18076444	Canada	2023-07-26	Others	XBB.1.5	XBB.1.5.110	0	0.02	5	74	75.5102	5.10204
hCoV-19/Canada/ON-PHL-23-27358/2023	BG|XBB.1.5|EPI_ISL_18076448|2023-07-26|Canada	BG	EPI_ISL_18076448	Canada	2023-07-26	XBB.1.5	XBB.1.5	XBB.1.5.110	0	0.02	5	75	76.5306	5.10204
hCoV-19/Canada/ON-PHL-23-27480/2023	BG|XBB.1.5|EPI_ISL_18076507|2023-08-01|Canada	BG	EPI_ISL_18076507	Canada	2023-08-01	XBB.1.5	XBB.1.5	XBB.1.5	0.75	0.02	5	77	78.5714	5.10204
hCoV-19/Colombia/DC-INS-VG-30203/2023	BG|XBB.1.5|EPI_ISL_18076898|2023-07-11|Colombia	BG	EPI_ISL_18076898	Colombia	2023-07-11	XBB.1.5	XBB.1.5	XBB.1.5	0.5	0.02	5	75	76.5306	5.10204
hCoV-19/Colombia/DC-INS-VG-30212/2023	BG|XBB.1.5|EPI_ISL_18076899|2023-07-13|Colombia	BG	EPI_ISL_18076899	Colombia	2023-07-13	XBB.1.5	XBB.1.5	XBB.1.5	0	0.02	5	72	73.4694	5.10204
hCoV-19/Colombia/ANT-INS-VG-30213/2023	BG|XBB.1.5.72|EPI_ISL_18076916|2023-07-13|Colombia	BG	EPI_ISL_18076916	Colombia	2023-07-13	XBB.1.5	XBB.1.5.72	XBB.1.5.72	0	0.02	5	76	77.551	5.10204
hCoV-19/Colombia/DC-INS-VG-30222/2023	BG|XBB.1.5.72|EPI_ISL_18076917|2023-07-16|Colombia	BG	EPI_ISL_18076917	Colombia	2023-07-16	XBB.1.5	XBB.1.5.72	XBB.1.5.72	0	0.02	5	77	78.5714	5.10204
hCoV-19/Colombia/CUN-INS-VG-30200/2023	BG|XBB.1.5.72|EPI_ISL_18076918|2023-07-09|Colombia	BG	EPI_ISL_18076918	Colombia	2023-07-09	XBB.1.5	XBB.1.5.72	XBB.1.5.72	0	0.02	5	74	75.5102	5.10204
hCoV-19/Colombia/CUN-INS-VG-30225/2023	BG|XBB.1.5.72|EPI_ISL_18076919|2023-07-17|Colombia	BG	EPI_ISL_18076919	Colombia	2023-07-17	XBB.1.5	XBB.1.5.72	XBB.1.5.72	0	0.02	5	74	75.5102	5.10204
hCoV-19/Colombia/DC-INS-VG-30187/2023	BG|XBB.1.5.72|EPI_ISL_18076920|2023-07-06|Colombia	BG	EPI_ISL_18076920	Colombia	2023-07-06	XBB.1.5	XBB.1.5.72	XBB.1.5.72	0	0.02	5	75	76.5306	5.10204
hCoV-19/Colombia/CUN-INS-VG-30195/2023	BG|XBB.1.5.72|EPI_ISL_18076921|2023-07-07|Colombia	BG	EPI_ISL_18076921	Colombia	2023-07-07	XBB.1.5	XBB.1.5.72	XBB.1.5.72	0	0.02	5	75	76.5306	5.10204
hCoV-19/Colombia/DC-INS-VG-30201/2023	BG|XBB.1.5.72|EPI_ISL_18076922|2023-07-10|Colombia	BG	EPI_ISL_18076922	Colombia	2023-07-10	XBB.1.5	XBB.1.5.72	XBB.1.5.72	0	0.02	5	77	78.5714	5.10204
hCoV-19/Colombia/DC-INS-VG-30202/2023	BG|XBB.1.5.72|EPI_ISL_18076923|2023-07-11|Colombia	BG	EPI_ISL_18076923	Colombia	2023-07-11	XBB.1.5	XBB.1.5.72	XBB.1.5.72	0	0.02	5	76	77.551	5.10204
hCoV-19/Colombia/DC-INS-VG-30214/2023	BG|XBB.1.5.72|EPI_ISL_18076924|2023-07-13|Colombia	BG	EPI_ISL_18076924	Colombia	2023-07-13	XBB.1.5	XBB.1.5.72	XBB.1.5.72	0	0.02	5	76	77.551	5.10204
hCoV-19/Colombia/DC-INS-VG-30218/2023	BG|XBB.1.5.77|EPI_ISL_18076947|2023-07-14|Colombia	BG	EPI_ISL_18076947	Colombia	2023-07-14	XBB.1.5	XBB.1.5.77	XBB.1.5.77	0	0.02	5	75	76.5306	5.10204
hCoV-19/Colombia/DC-INS-VG-30196/2023	BG|XBB.1.5.77|EPI_ISL_18076948|2023-07-07|Colombia	BG	EPI_ISL_18076948	Colombia	2023-07-07	XBB.1.5	XBB.1.5.77	XBB.1.5.77	0	0.02	5	78	79.5918	5.10204
hCoV-19/Colombia/DC-INS-VG-30215/2023	BG|XBB.1.5.77|EPI_ISL_18076949|2023-07-13|Colombia	BG	EPI_ISL_18076949	Colombia	2023-07-13	XBB.1.5	XBB.1.5.77	XBB.1.5.77	0	0.02	5	76	77.551	5.10204
hCoV-19/Colombia/DC-INS-VG-30210/2023	BG|XBB.1.5.77|EPI_ISL_18076950|2023-07-13|Colombia	BG	EPI_ISL_18076950	Colombia	2023-07-13	XBB.1.5	XBB.1.5.77	XBB.1.5.77	0	0.02	5	77	78.5714	5.10204
hCoV-19/Colombia/DC-INS-VG-30217/2023	BG|XBB.1.5.77|EPI_ISL_18076951|2023-07-14|Colombia	BG	EPI_ISL_18076951	Colombia	2023-07-14	XBB.1.5	XBB.1.5.77	XBB.1.5.77	0	0.02	5	74	75.5102	5.10204
hCoV-19/USA/TX-UHS-UTHSA8031-P0/2023	BG|XBB.1.5|EPI_ISL_18076956|2023-07-12|USA	BG	EPI_ISL_18076956	USA	2023-07-12	XBB.1.5	XBB.1.5	XBB.1.5	0.4	0.02	5	74	75.5102	5.10204
hCoV-19/USA/TX-UHS-UTHSA8062-P0/2023	BG|XBB.1.5|EPI_ISL_18076987|2023-07-18|USA	BG	EPI_ISL_18076987	USA	2023-07-18	XBB.1.5	XBB.1.5	XBB.1.5	0.6	0.02	5	75	76.5306	5.10204
hCoV-19/USA/TX-UHS-UTHSA8064-P0/2023	BG|XBB.1.5|EPI_ISL_18076989|2023-07-18|USA	BG	EPI_ISL_18076989	USA	2023-07-18	XBB.1.5	XBB.1.5	XBB.1.5	0.666667	0.02	5	76	77.551	5.10204
hCoV-19/USA/TX-UHS-UTHSA8072-P0/2023	BG|XBB.1.5|EPI_ISL_18076996|2023-07-07|USA	BG	EPI_ISL_18076996	USA	2023-07-07	XBB.1.5	XBB.1.5	XBB.1.5	0	0.02	5	81	82.6531	5.10204
hCoV-19/USA/TX-UHS-UTHSA8077-P0/2023	BG|GN.4|EPI_ISL_18077001|2023-07-08|USA	BG	EPI_ISL_18077001	USA	2023-07-08	XBB.1.5	GN.4	GN.4	0	0.02	5	73	74.4898	5.10204
hCoV-19/USA/TX-UTH-UTHSA8082-P0/2023	BG|XBB.1.5.72|EPI_ISL_18077006|2023-07-12|USA	BG	EPI_ISL_18077006	USA	2023-07-12	Others	XBB.1.5.72	XBB.1.5.72	0	0.02	5	75	76.5306	5.10204
hCoV-19/USA/TX-UHS-UTHSA8088-P0/2023	BG|GN.4|EPI_ISL_18077012|2023-07-09|USA	BG	EPI_ISL_18077012	USA	2023-07-09	XBB.1.5	GN.4	GN.4	0	0.02	5	73	74.4898	5.10204
hCoV-19/USA/TX-UHS-UTHSA8095-P0/2023	BG|XBB.1.5|EPI_ISL_18077019|2023-07-10|USA	BG	EPI_ISL_18077019	USA	2023-07-10	Others	XBB.1.5	XBB.1.5	0	0.02	5	75	76.5306	5.10204
hCoV-19/USA/AK-PHL24907/2023	BG|XBB.1.5|EPI_ISL_18077150|2023-07-01|USA	BG	EPI_ISL_18077150	USA	2023-07-01	XBB.1.5	XBB.1.5	XBB.1.5	0	0.02	5	73	74.4898	5.10204
hCoV-19/USA/AK-PHL24920/2023	BG|XBB.1.5|EPI_ISL_18077161|2023-07-04|USA	BG	EPI_ISL_18077161	USA	2023-07-04	XBB.1.5	XBB.1.5	XBB.1.5	0	0.02	5	73	74.4898	5.10204
hCoV-19/Dominican Republic/2157867-LNSPDD/2023	BG|XBB.1.5|EPI_ISL_18077203|2023-07-25|Dominican_Republic	BG	EPI_ISL_18077203	Dominican_Republic	2023-07-25	XBB.1.5	XBB.1.5	XBB.1.5	0	0.02	5	75	76.5306	5.10204
hCoV-19/Dominican Republic/2158009-LNSPDD/2023	BG|XBB.1.5|EPI_ISL_18077209|2023-07-28|Dominican_Republic	BG	EPI_ISL_18077209	Dominican_Republic	2023-07-28	XBB.1.5	XBB.1.5	XBB.1.5	0	0.02	5	78	79.5918	5.10204
hCoV-19/USA/HI-H2323337/2023	BG|XBB.1.5|EPI_ISL_18077330|2023-07-14|USA	BG	EPI_ISL_18077330	USA	2023-07-14	XBB.1.5	XBB.1.5	XBB.1.5	0.666667	0.02	5	77	78.5714	5.10204
hCoV-19/USA/HI-H2323381/2023	BG|XBB.1.5|EPI_ISL_18077363|2023-07-17|USA	BG	EPI_ISL_18077363	USA	2023-07-17	Others	XBB.1.5	XBB.1.5.110	0	0.02	5	74	75.5102	5.10204
hCoV-19/USA/HI-H2323397/2023	BG|XBB.1.5.72|EPI_ISL_18077379|2023-07-20|USA	BG	EPI_ISL_18077379	USA	2023-07-20	XBB.1.5	XBB.1.5.72	XBB.1.5.72	0	0.02	5	76	77.551	5.10204
hCoV-19/USA/HI-H2323403/2023	BG|XBB.1.5.72|EPI_ISL_18077385|2023-07-20|USA	BG	EPI_ISL_18077385	USA	2023-07-20	XBB.1.5	XBB.1.5.72	XBB.1.5.72	0	0.02	5	78	79.5918	5.10204
hCoV-19/USA/HI-H2323415/2023	BG|XBB.1.5|EPI_ISL_18077395|2023-07-21|USA	BG	EPI_ISL_18077395	USA	2023-07-21	XBB.1.5	XBB.1.5	XBB.1.5	0.666667	0.02	5	79	80.6122	5.10204
hCoV-19/USA/HI-H2323439/2023	BG|XBB.1.5.72|EPI_ISL_18077419|2023-07-18|USA	BG	EPI_ISL_18077419	USA	2023-07-18	XBB.1.5	XBB.1.5.72	XBB.1.5.72	0	0.02	5	76	77.551	5.10204
hCoV-19/USA/HI-H2323442/2023	BG|XBB.1.5|EPI_ISL_18077422|2023-07-24|USA	BG	EPI_ISL_18077422	USA	2023-07-24	XBB.1.5	XBB.1.5	XBB.1.5	0.666667	0.02	5	78	79.5918	5.10204
hCoV-19/Japan/PG-548249/2023	BG|XBB.1.5|EPI_ISL_18077773|2023-07-03|Japan	BG	EPI_ISL_18077773	Japan	2023-07-03	XBB.1.5	XBB.1.5	XBB.1.5	0	0.02	5	78	79.5918	5.10204
hCoV-19/Wales/CLIMB-CM7YK41Z/2023	BG|XBB.1.5|EPI_ISL_18078346|2023-07-09|United_Kingdom	BG	EPI_ISL_18078346	United_Kingdom	2023-07-09	XBB.1.5	XBB.1.5	XBB.1.5	0	0.02	5	74	75.5102	5.10204
hCoV-19/Wales/CLIMB-CM7YKNEK/2023	BG|XBB.1.5.98|EPI_ISL_18078375|2023-07-18|United_Kingdom	BG	EPI_ISL_18078375	United_Kingdom	2023-07-18	XBB.1.5	XBB.1.5.98	XBB.1.5.98	0	0.02	6	74	75.5102	6.12245
hCoV-19/Spain/PV-HUD-98058159/2023	BG|XBB.1.5.72|EPI_ISL_18078453|2023-08-03|Spain	BG	EPI_ISL_18078453	Spain	2023-08-03	XBB.1.5	XBB.1.5.72	XBB.1.5.72	0	0.02	6	77	78.5714	6.12245
hCoV-19/USA/AZ-ASPHL-2073/2023	BG|XBB.1.5|EPI_ISL_18078835|2023-07-28|USA	BG	EPI_ISL_18078835	USA	2023-07-28	XBB.1.5	XBB.1.5	XBB.1.5.110	0	0.02	5	77	78.5714	5.10204
hCoV-19/USA/NV-SNPHL-773627/2023	BG|XBB.1.5.72|EPI_ISL_18078850|2023-07-26|USA	BG	EPI_ISL_18078850	USA	2023-07-26	XBB.1.5	XBB.1.5.72	XBB.1.5.72	0	0.02	5	79	80.6122	5.10204
hCoV-19/Brazil/MG-FUNED-311581996/2023	BG|XBB.1.5|EPI_ISL_18078888|2023-07-04|Brazil	BG	EPI_ISL_18078888	Brazil	2023-07-04	XBB.1.5	XBB.1.5	XBB.1.5	0	0.02	5	67	68.3673	5.10204
hCoV-19/Brazil/MG-FUNED-311582022/2023	BG|XBB.1.5.86|EPI_ISL_18078900|2023-07-11|Brazil	BG	EPI_ISL_18078900	Brazil	2023-07-11	Others	XBB.1.5.86	XBB.1.5.86	0	0.02	5	65	66.3265	5.10204
hCoV-19/Brazil/MG-FUNED-311582036/2023	BG|XBB.1.5.86|EPI_ISL_18078908|2023-07-18|Brazil	BG	EPI_ISL_18078908	Brazil	2023-07-18	XBB.1.5	XBB.1.5.86	XBB.1.5.86	0	0.02	4	65	66.3265	4.08163
hCoV-19/USA/CA-LACPHL-AY00966/2023	BG|XBB.1.5.106|EPI_ISL_18078977|2023-07-24|USA	BG	EPI_ISL_18078977	USA	2023-07-24	XBB.1.5	XBB.1.5.106	XBB.1.5.106	0	0.02	5	77	78.5714	5.10204
hCoV-19/Canada/NS-NSH-639147/2023	BG|XBB.1.5|EPI_ISL_18079075|2023-07-17|Canada	BG	EPI_ISL_18079075	Canada	2023-07-17	XBB.1.5	XBB.1.5	XBB.1.5	0.333333	0.02	5	75	76.5306	5.10204
hCoV-19/Canada/NS-NSH-639148/2023	BG|XBB.1.5|EPI_ISL_18079076|2023-07-18|Canada	BG	EPI_ISL_18079076	Canada	2023-07-18	XBB.1.5	XBB.1.5	XBB.1.5	0.5	0.02	5	75	76.5306	5.10204
hCoV-19/Brazil/MT-LACENMT-510512962/2023	BG|HA.1|EPI_ISL_18079136|2023-07-03|Brazil	BG	EPI_ISL_18079136	Brazil	2023-07-03	XBB.1.5	HA.1	HA.1	0	0.02	5	74	75.5102	5.10204
hCoV-19/USA/IL-CDC-LC1047948/2023	BG|XBB.1.5.81|EPI_ISL_18080088|2023-07-22|USA	BG	EPI_ISL_18080088	USA	2023-07-22	Others	XBB.1.5.81	XBB.1.5.81	0	0.02	5	75	76.5306	5.10204
hCoV-19/USA/NJ-CDC-LC1047684/2023	BG|XBB.1.5.72|EPI_ISL_18080101|2023-07-23|USA	BG	EPI_ISL_18080101	USA	2023-07-23	XBB.1.5	XBB.1.5.72	XBB.1.5.72	0	0.02	5	75	76.5306	5.10204
hCoV-19/USA/DE-CDC-LC1047453/2023	BG|XBB.1.5|EPI_ISL_18080103|2023-07-23|USA	BG	EPI_ISL_18080103	USA	2023-07-23	XBB.1.5	XBB.1.5	XBB.1.5	0	0.02	5	76	77.551	5.10204
hCoV-19/USA/FL-CDC-LC1047864/2023	BG|XBB.1.5|EPI_ISL_18080110|2023-07-24|USA	BG	EPI_ISL_18080110	USA	2023-07-24	XBB.1.5	XBB.1.5	XBB.1.5	0.6	0.02	5	77	78.5714	5.10204
hCoV-19/USA/NY-CDC-LC1047545/2023	BG|XBB.1.5.72|EPI_ISL_18080136|2023-07-24|USA	BG	EPI_ISL_18080136	USA	2023-07-24	XBB.1.5	XBB.1.5.72	XBB.1.5.72	0	0.02	5	75	76.5306	5.10204
hCoV-19/USA/TX-CDC-LC1047825/2023	BG|XBB.1.5|EPI_ISL_18080153|2023-07-25|USA	BG	EPI_ISL_18080153	USA	2023-07-25	XBB.1.5	XBB.1.5	XBB.1.5	0.5	0.02	5	74	75.5102	5.10204
hCoV-19/USA/IL-CDC-LC1047638/2023	BG|XBB.1.5.86|EPI_ISL_18080174|2023-07-25|USA	BG	EPI_ISL_18080174	USA	2023-07-25	XBB.1.5	XBB.1.5.86	XBB.1.5.86	0	0.02	5	77	78.5714	5.10204
hCoV-19/USA/NJ-CDC-LC1047450/2023	BG|XBB.1.5|EPI_ISL_18080179|2023-07-25|USA	BG	EPI_ISL_18080179	USA	2023-07-25	XBB.1.5	XBB.1.5	XBB.1.5	0.2	0.02	5	78	79.5918	5.10204
hCoV-19/USA/OH-CDC-LC1047635/2023	BG|XBB.1.5.72|EPI_ISL_18080182|2023-07-25|USA	BG	EPI_ISL_18080182	USA	2023-07-25	XBB.1.5	XBB.1.5.72	XBB.1.5.72	0	0.02	5	77	78.5714	5.10204
hCoV-19/USA/DE-CDC-LC1047413/2023	BG|HA.1|EPI_ISL_18080190|2023-07-25|USA	BG	EPI_ISL_18080190	USA	2023-07-25	XBB.1.5	HA.1	HA.1	0	0.02	5	76	77.551	5.10204
hCoV-19/USA/NY-CDC-LC1047431/2023	BG|XBB.1.5.92|EPI_ISL_18080198|2023-07-26|USA	BG	EPI_ISL_18080198	USA	2023-07-26	Others	XBB.1.5.92	XBB.1.5.92	0	0.02	5	82	83.6735	5.10204
hCoV-19/USA/FL-CDC-LC1047835/2023	BG|XBB.1.5.72|EPI_ISL_18080201|2023-07-26|USA	BG	EPI_ISL_18080201	USA	2023-07-26	XBB.1.5	XBB.1.5.72	XBB.1.5.72	0	0.02	5	77	78.5714	5.10204
hCoV-19/USA/NY-CDC-LC1047522/2023	BG|XBB.1.5|EPI_ISL_18080206|2023-07-26|USA	BG	EPI_ISL_18080206	USA	2023-07-26	XBB.1.5	XBB.1.5	XBB.1.5	0	0.02	5	80	81.6327	5.10204
hCoV-19/USA/FL-CDC-LC1047820/2023	BG|XBB.1.5|EPI_ISL_18080208|2023-07-26|USA	BG	EPI_ISL_18080208	USA	2023-07-26	XBB.1.5	XBB.1.5	XBB.1.5	0	0.02	5	77	78.5714	5.10204
hCoV-19/USA/NJ-CDC-LC1047696/2023	BG|XBB.1.5.72|EPI_ISL_18080213|2023-07-26|USA	BG	EPI_ISL_18080213	USA	2023-07-26	XBB.1.5	XBB.1.5.72	XBB.1.5.72	0	0.02	5	76	77.551	5.10204
hCoV-19/USA/NC-CDC-LC1047814/2023	BG|XBB.1.5|EPI_ISL_18080225|2023-07-26|USA	BG	EPI_ISL_18080225	USA	2023-07-26	XBB.1.5	XBB.1.5	XBB.1.5	0.5	0.02	5	77	78.5714	5.10204
hCoV-19/USA/NJ-CDC-LC1047432/2023	BG|HQ.1|EPI_ISL_18080228|2023-07-26|USA	BG	EPI_ISL_18080228	USA	2023-07-26	XBB.1.5	HQ.1	HQ.1	0	0.02	6	75	76.5306	6.12245
hCoV-19/USA/MD-CDC-LC1047629/2023	BG|XBB.1.5|EPI_ISL_18080248|2023-07-28|USA	BG	EPI_ISL_18080248	USA	2023-07-28	Others	XBB.1.5	XBB.1.5	0	0.02	5	73	74.4898	5.10204
hCoV-19/USA/NC-CDC-LC1047990/2023	BG|XBB.1.5.72|EPI_ISL_18080270|2023-07-31|USA	BG	EPI_ISL_18080270	USA	2023-07-31	XBB.1.5	XBB.1.5.72	XBB.1.5.72	0	0.02	5	78	79.5918	5.10204
hCoV-19/USA/AK-PHL24989/2023	BG|GN.4|EPI_ISL_18080441|2023-07-08|USA	BG	EPI_ISL_18080441	USA	2023-07-08	XBB.1.5	GN.4	GN.4	0	0.02	5	75	76.5306	5.10204
hCoV-19/USA/AK-PHL24992/2023	BG|XBB.1.5|EPI_ISL_18080444|2023-07-03|USA	BG	EPI_ISL_18080444	USA	2023-07-03	Others	XBB.1.5	XBB.1.5	0.5	0.02	5	73	74.4898	5.10204
hCoV-19/USA/CA-CDPH-500118915/2023	BG|XBB.1.5|EPI_ISL_18080631|2023-07-05|USA	BG	EPI_ISL_18080631	USA	2023-07-05	XBB.1.5	XBB.1.5	XBB.1.5.110	0	0.02	5	73	74.4898	5.10204
hCoV-19/USA/CA-CDPH-FS47314472/2023	BG|XBB.1.5|EPI_ISL_18080827|2023-07-10|USA	BG	EPI_ISL_18080827	USA	2023-07-10	XBB.1.5	XBB.1.5	XBB.1.5	0	0.02	5	75	76.5306	5.10204
hCoV-19/USA/MI-UM-10052294709/2023	BG|XBB.1.5|EPI_ISL_18081331|2023-07-12|USA	BG	EPI_ISL_18081331	USA	2023-07-12	XBB.1.5	XBB.1.5	XBB.1.5	0.666667	0.02	5	75	76.5306	5.10204
hCoV-19/USA/MI-UM-L367006555/2023	BG|XBB.1.5|EPI_ISL_18081363|2023-07-01|USA	BG	EPI_ISL_18081363	USA	2023-07-01	XBB.1.5	XBB.1.5	XBB.1.5	0	0.02	5	75	76.5306	5.10204
hCoV-19/USA/CA-HLX-STM-QHG4SJRW7/2023	BG|XBB.1.5|EPI_ISL_18081374|2023-07-20|USA	BG	EPI_ISL_18081374	USA	2023-07-20	XBB.1.5	XBB.1.5	XBB.1.5	0.5	0.02	5	74	75.5102	5.10204
hCoV-19/USA/CA-HLX-STM-RZ4KTXY5K/2023	BG|XBB.1.5|EPI_ISL_18081381|2023-07-20|USA	BG	EPI_ISL_18081381	USA	2023-07-20	XBB.1.5	XBB.1.5	XBB.1.5	0.5	0.02	5	74	75.5102	5.10204
hCoV-19/USA/CA-HLX-STM-BCB3EAY5V/2023	BG|XBB.1.5|EPI_ISL_18081396|2023-07-24|USA	BG	EPI_ISL_18081396	USA	2023-07-24	XBB.1.5	XBB.1.5	XBB.1.5	0.5	0.02	5	76	77.551	5.10204
hCoV-19/USA/CA-HLX-STM-PBR39HJCG/2023	BG|XBB.1.5.72|EPI_ISL_18081424|2023-07-15|USA	BG	EPI_ISL_18081424	USA	2023-07-15	XBB.1.5	XBB.1.5.72	XBB.1.5.72	0	0.02	5	74	75.5102	5.10204
hCoV-19/USA/CA-HLX-STM-72BAGVDU4/2023	BG|XBB.1.5|EPI_ISL_18081434|2023-07-21|USA	BG	EPI_ISL_18081434	USA	2023-07-21	XBB.1.5	XBB.1.5	XBB.1.5	0.5	0.02	5	76	77.551	5.10204
hCoV-19/USA/CA-HLX-STM-REEXYGPRU/2023	BG|HA.1|EPI_ISL_18081465|2023-07-15|USA	BG	EPI_ISL_18081465	USA	2023-07-15	XBB.1.5	HA.1	HA.1	0	0.02	5	76	77.551	5.10204
hCoV-19/USA/CA-HLX-STM-DHVTRESAK/2023	BG|XBB.1.5|EPI_ISL_18081468|2023-07-24|USA	BG	EPI_ISL_18081468	USA	2023-07-24	Others	XBB.1.5	XBB.1.5	0	0.02	5	75	76.5306	5.10204
hCoV-19/USA/CA-HLX-STM-RMAU38DBQ/2023	BG|XBB.1.5|EPI_ISL_18081477|2023-07-19|USA	BG	EPI_ISL_18081477	USA	2023-07-19	XBB.1.5	XBB.1.5	XBB.1.5	0.5	0.02	5	74	75.5102	5.10204
hCoV-19/USA/CA-HLX-STM-FBTWSN6C9/2023	BG|XBB.1.5|EPI_ISL_18081518|2023-07-24|USA	BG	EPI_ISL_18081518	USA	2023-07-24	XBB.1.5	XBB.1.5	XBB.1.5	0	0.02	5	76	77.551	5.10204
hCoV-19/USA/CA-HLX-STM-J5HXSGF52/2023	BG|XBB.1.5|EPI_ISL_18081522|2023-07-23|USA	BG	EPI_ISL_18081522	USA	2023-07-23	XBB.1.5	XBB.1.5	XBB.1.5	0.5	0.02	4	74	75.5102	4.08163
hCoV-19/USA/CA-HLX-STM-KTXK8YS7M/2023	BG|XBB.1.5|EPI_ISL_18081527|2023-07-16|USA	BG	EPI_ISL_18081527	USA	2023-07-16	XBB.1.5	XBB.1.5	XBB.1.5	0	0.02	5	74	75.5102	5.10204
hCoV-19/USA/CA-HLX-STM-BVSD9VZMF/2023	BG|XBB.1.5|EPI_ISL_18081533|2023-07-15|USA	BG	EPI_ISL_18081533	USA	2023-07-15	XBB.1.5	XBB.1.5	XBB.1.5	0	0.02	5	75	76.5306	5.10204
hCoV-19/USA/CA-HLX-STM-M3BFHZBJ8/2023	BG|HA.2|EPI_ISL_18081535|2023-07-23|USA	BG	EPI_ISL_18081535	USA	2023-07-23	XBB.1.5	HA.2	HA.2	0	0.02	4	74	75.5102	4.08163
hCoV-19/USA/CA-HLX-STM-54Q8S7YRP/2023	BG|XBB.1.5|EPI_ISL_18081550|2023-07-22|USA	BG	EPI_ISL_18081550	USA	2023-07-22	Others	XBB.1.5	XBB.1.5	0.714286	0.02	5	76	77.551	5.10204
hCoV-19/USA/CA-HLX-STM-XYA4UFEFF/2023	BG|XBB.1.5|EPI_ISL_18081551|2023-07-24|USA	BG	EPI_ISL_18081551	USA	2023-07-24	XBB.1.5	XBB.1.5	XBB.1.5	0.8	0.02	5	76	77.551	5.10204
hCoV-19/USA/CA-HLX-STM-ACGGBHQGJ/2023	BG|XBB.1.5|EPI_ISL_18081570|2023-07-16|USA	BG	EPI_ISL_18081570	USA	2023-07-16	XBB.1.5	XBB.1.5	XBB.1.5	0.666667	0.02	5	76	77.551	5.10204
hCoV-19/USA/CA-HLX-STM-EBDPPUUQC/2023	BG|XBB.1.5|EPI_ISL_18081596|2023-07-13|USA	BG	EPI_ISL_18081596	USA	2023-07-13	XBB.1.5	XBB.1.5	XBB.1.5.110	0	0.02	5	76	77.551	5.10204
hCoV-19/Japan/PG-552657/2023	BG|XBB.1.5|EPI_ISL_18081817|2023-07-17|Japan	BG	EPI_ISL_18081817	Japan	2023-07-17	XBB.1.5	XBB.1.5	XBB.1.5	0	0.02	5	77	78.5714	5.10204
hCoV-19/Japan/PG-552694/2023	BG|XBB.1.5|EPI_ISL_18081847|2023-07-18|Japan	BG	EPI_ISL_18081847	Japan	2023-07-18	XBB.1.5	XBB.1.5	XBB.1.5	0	0.02	5	66	67.3469	5.10204
hCoV-19/Japan/PG-553584/2023	BG|XBB.1.5|EPI_ISL_18081983|2023-07-06|Japan	BG	EPI_ISL_18081983	Japan	2023-07-06	XBB.1.5	XBB.1.5	XBB.1.5	0	0.02	5	67	68.3673	5.10204
hCoV-19/USA/CA-Stanford-151_S40/2023	BG|HD.1.1|EPI_ISL_18082036|2023-07-15|USA	BG	EPI_ISL_18082036	USA	2023-07-15	XBB.1.5	HD.1.1	HD.1.1	0	0.02	6	75	76.5306	6.12245
hCoV-19/Japan/TKYnat14536/2023	BG|XBB.1.5|EPI_ISL_18082343|2023-07-17|Japan	BG	EPI_ISL_18082343	Japan	2023-07-17	XBB.1.5	XBB.1.5	XBB.1.5	0.5	0.02	5	75	76.5306	5.10204
hCoV-19/Japan/TKYnat14594/2023	BG|XBB.1.5|EPI_ISL_18082389|2023-07-20|Japan	BG	EPI_ISL_18082389	Japan	2023-07-20	XBB.1.5	XBB.1.5	XBB.1.5.73	0	0.02	5	76	77.551	5.10204
hCoV-19/Japan/TKYnat14600/2023	BG|XBB.1.5|EPI_ISL_18082393|2023-07-21|Japan	BG	EPI_ISL_18082393	Japan	2023-07-21	XBB.1.5	XBB.1.5	XBB.1.5	0	0.02	5	74	75.5102	5.10204
hCoV-19/Singapore/R46MR101/2023	BG|XBB.1.5|EPI_ISL_18082479|2023-07-01|Singapore	BG	EPI_ISL_18082479	Singapore	2023-07-01	XBB.1.5	XBB.1.5	XBB.1.5	0	0.02	5	75	76.5306	5.10204
hCoV-19/Japan/PG-553647/2023	BG|XBB.1.5|EPI_ISL_18082791|2023-07-25|Japan	BG	EPI_ISL_18082791	Japan	2023-07-25	XBB.1.5	XBB.1.5	XBB.1.5	0.666667	0.02	5	68	69.3878	5.10204
hCoV-19/Italy/VEN-ULSS8-2300126_VI/2023	BG|XBB.1.33|EPI_ISL_18083494|2023-07-28|Italy	BG	EPI_ISL_18083494	Italy	2023-07-28	XBB.1.5	XBB.1.33	XBB.1.33	0	0.02	6	82	83.6735	6.12245
hCoV-19/England/CLIMB-CM7YFZHE/2023	BG|XBB.1.5|EPI_ISL_18088305|2023-07-24|United_Kingdom	BG	EPI_ISL_18088305	United_Kingdom	2023-07-24	XBB	XBB.1.5	XBB.1.5	0.666667	0.02	5	85	86.7347	5.10204
hCoV-19/Scotland/QEUH-3EF41AB/2022	MT|BA.2|EPI_ISL_18089929|2022-04-12|Scotland	MT	EPI_ISL_18089929	Scotland	2022-04-12	XBB.1.5	BA.2	BA.2	0	0.02	0	66	67.3469	0
hCoV-19/Sweden/O-14_SE300_DC23-005494/2023	BG|XBB.1.5|EPI_ISL_18089983|2023-08-03|Sweden	BG	EPI_ISL_18089983	Sweden	2023-08-03	BA.2	XBB.1.5	XBB.1.5	0	0.02	5	77	78.5714	5.10204
hCoV-19/Sweden/O-14_SE300_DC23-005480/2023	BG|XBB.1.5|EPI_ISL_18089986|2023-08-03|Sweden	BG	EPI_ISL_18089986	Sweden	2023-08-03	XBB.1.5	XBB.1.5	XBB.1.5	0	0.02	5	75	76.5306	5.10204
hCoV-19/Sweden/O-14_SE300_DC23-005495/2023	BG|XBB.1.5|EPI_ISL_18090015|2023-08-03|Sweden	BG	EPI_ISL_18090015	Sweden	2023-08-03	XBB.1.5	XBB.1.5	XBB.1.5	0	0.02	5	74	75.5102	5.10204
hCoV-19/USA/CT-DPH-1165216001/2023	BG|XBB.1.5|EPI_ISL_18090045|2023-07-13|USA	BG	EPI_ISL_18090045	USA	2023-07-13	XBB.1.5	XBB.1.5 (consensus call)	XBB.1.16	0	0.02	5	77	78.5714	5.10204
hCoV-19/USA/CT-DPH-1167724001/2023	BG|XBB.1.5.73|EPI_ISL_18090055|2023-07-26|USA	BG	EPI_ISL_18090055	USA	2023-07-26	XBB	XBB.1.5.73	XBB.1.5.73	0	0.02	5	74	75.5102	5.10204
hCoV-19/USA/NV-CDC-VSX-A349427/2023	BG|XBB.1.5.104|EPI_ISL_18090075|2023-07-21|USA	BG	EPI_ISL_18090075	USA	2023-07-21	XBB.1.5	XBB.1.5.104	XBB.1.5.104	0	0.02	5	76	77.551	5.10204
hCoV-19/USA/CA-CDC-VSX-A349484/2023	BG|XBB.1.5|EPI_ISL_18090111|2023-07-23|USA	BG	EPI_ISL_18090111	USA	2023-07-23	XBB.1.5	XBB.1.5	XBB.1.5	0.5	0.02	5	77	78.5714	5.10204
hCoV-19/USA/OR-CDC-VSX-A349436/2023	BG|XBB.1.5.72|EPI_ISL_18090134|2023-07-24|USA	BG	EPI_ISL_18090134	USA	2023-07-24	XBB.1.5	XBB.1.5.72	XBB.1.5.72	0	0.02	5	77	78.5714	5.10204
hCoV-19/USA/CA-CDC-VSX-A352137/2023	BG|XBB.1.5|EPI_ISL_18090164|2023-07-26|USA	BG	EPI_ISL_18090164	USA	2023-07-26	XBB.1.5	XBB.1.5	XBB.1.5	0	0.02	5	75	76.5306	5.10204
hCoV-19/USA/MD-CDC-VSX-A352200/2023	BG|XBB.1.5|EPI_ISL_18090174|2023-07-26|USA	BG	EPI_ISL_18090174	USA	2023-07-26	XBB.1.5	XBB.1.5	XBB.1.5	0	0.02	5	76	77.551	5.10204
hCoV-19/USA/MN-CDC-VSX-A352148/2023	BG|XBB.1.5.95|EPI_ISL_18090187|2023-07-27|USA	BG	EPI_ISL_18090187	USA	2023-07-27	XBB.1.5	XBB.1.5.95	XBB.1.5.95	0	0.02	5	85	86.7347	5.10204
hCoV-19/USA/CA-CDC-VSX-A352144/2023	BG|XBB.1.5.77|EPI_ISL_18090203|2023-07-27|USA	BG	EPI_ISL_18090203	USA	2023-07-27	XBB.1.5	XBB.1.5.77	XBB.1.5.77	0	0.02	5	74	75.5102	5.10204
hCoV-19/USA/CA-CDC-VSX-A349516/2023	BG|XBB.1.5|EPI_ISL_18090221|2023-07-28|USA	BG	EPI_ISL_18090221	USA	2023-07-28	XBB.1.5	XBB.1.5	XBB.1.5.110	0	0.02	5	73	74.4898	5.10204
hCoV-19/USA/MA-CDC-VSX-A349629/2023	BG|XBB.1.5|EPI_ISL_18090228|2023-07-29|USA	BG	EPI_ISL_18090228	USA	2023-07-29	XBB.1.5	XBB.1.5	XBB.1.5	0.666667	0.02	5	74	75.5102	5.10204
hCoV-19/USA/GA-CDC-VSX-A349628/2023	BG|XBB.1.5.103|EPI_ISL_18090265|2023-07-31|USA	BG	EPI_ISL_18090265	USA	2023-07-31	XBB.1.5	XBB.1.5.103	XBB.1.5.103	0	0.02	5	84	85.7143	5.10204
hCoV-19/USA/NY-CDC-LC1048176/2023	BG|XBB.1.5.72|EPI_ISL_18090308|2023-07-23|USA	BG	EPI_ISL_18090308	USA	2023-07-23	XBB.1.5	XBB.1.5.72	XBB.1.5.72	0	0.02	5	76	77.551	5.10204
hCoV-19/USA/RI-RISHL-E06685/2023	BG|XBB.1.5|EPI_ISL_18090432|2023-07-05|USA	BG	EPI_ISL_18090432	USA	2023-07-05	XBB.1.5	XBB.1.5	XBB.1.5	0	0.02	5	76	77.551	5.10204
hCoV-19/USA/RI-RISHL-043307/2023	BG|XBB.1.5|EPI_ISL_18090455|2023-07-07|USA	BG	EPI_ISL_18090455	USA	2023-07-07	XBB.1.5	XBB.1.5	XBB.1.5	0.333333	0.02	5	76	77.551	5.10204
hCoV-19/Ireland/D-BH-N850082230/2023	BG|JD.1.1.2|EPI_ISL_18092160|2023-08-05|Ireland	BG	EPI_ISL_18092160	Ireland	2023-08-05	XBB.1.5	JD.1.1.2	JD.1.1.2	0	0.02	5	77	78.5714	5.10204
hCoV-19/USA/CO-CDPHE-41085983/2023	BG|XBB.1.5.72|EPI_ISL_18093546|2023-07-04|USA	BG	EPI_ISL_18093546	USA	2023-07-04	XBB.1.5	XBB.1.5.72	XBB.1.5.72	0	0.02	5	74	75.5102	5.10204
hCoV-19/USA/CO-CDPHE-41136172/2023	BG|XBB.1.5|EPI_ISL_18093562|2023-07-16|USA	BG	EPI_ISL_18093562	USA	2023-07-16	XBB.1.5	XBB.1.5	XBB.1.5.110	0	0.02	5	75	76.5306	5.10204
hCoV-19/USA/CO-CDPHE-41136359/2023	BG|XBB.1.5.77|EPI_ISL_18093617|2023-07-28|USA	BG	EPI_ISL_18093617	USA	2023-07-28	XBB.1.5	XBB.1.5.77	XBB.1.5.77	0	0.02	5	74	75.5102	5.10204
hCoV-19/USA/CO-CDPHE-41136383/2023	BG|XBB.1.5|EPI_ISL_18093624|2023-07-28|USA	BG	EPI_ISL_18093624	USA	2023-07-28	XBB.1.5	XBB.1.5	XBB.1.5	0	0.02	5	76	77.551	5.10204
hCoV-19/Australia/WA14991/2023	BG|HR.1|EPI_ISL_18093873|2023-07-24|Australia	BG	EPI_ISL_18093873	Australia	2023-07-24	XBB.1.5	HR.1	HR.1.1	0	0.02	5	82	83.6735	5.10204
hCoV-19/Australia/WA15020/2023	BG|XBB.1.5.72|EPI_ISL_18093902|2023-08-02|Australia	BG	EPI_ISL_18093902	Australia	2023-08-02	Others	XBB.1.5.72	XBB.1.5.72	0	0.02	5	74	75.5102	5.10204
hCoV-19/Australia/WA15026/2023	BG|XBB.1.5|EPI_ISL_18093908|2023-07-28|Australia	BG	EPI_ISL_18093908	Australia	2023-07-28	XBB.1.5	XBB.1.5	XBB.1.5	0	0.02	5	74	75.5102	5.10204
hCoV-19/env/Germany/BY-LGL-5955486/2023	BG|XBB.1.5|EPI_ISL_18094030|2023-07-24|Germany	BG	EPI_ISL_18094030	Germany	2023-07-24	XBB.1.5	XBB.1.5 (consensus call)	XBB.1	0.75	0.02	5	76	77.551	5.10204
hCoV-19/Iceland/L-4291/2023	BG|XBB.1.5|EPI_ISL_18094124|2023-07-25|Iceland	BG	EPI_ISL_18094124	Iceland	2023-07-25	XBB	XBB.1.5	XBB.1.5	0	0.02	5	74	75.5102	5.10204
hCoV-19/England/CLIMB-CM7YKP3E/2023	BG|XBB.1.5|EPI_ISL_18094201|2023-07-27|United_Kingdom	BG	EPI_ISL_18094201	United_Kingdom	2023-07-27	XBB.1.5	XBB.1.5	XBB.1.5.108	0	0.02	5	75	76.5306	5.10204
hCoV-19/England/CLIMB-CM7YRABX/2023	BG|XBB.1.5.105|EPI_ISL_18094213|2023-07-25|United_Kingdom	BG	EPI_ISL_18094213	United_Kingdom	2023-07-25	XBB.1.5	XBB.1.5.105	XBB.1.5.105	0	0.02	5	76	77.551	5.10204
hCoV-19/England/CLIMB-CM7YJK3A/2023	BG|XBB.1.5.105|EPI_ISL_18094224|2023-07-26|United_Kingdom	BG	EPI_ISL_18094224	United_Kingdom	2023-07-26	XBB.1.5	XBB.1.5.105	XBB.1.5.105	0	0.02	5	74	75.5102	5.10204
hCoV-19/Spain/PV-HUD-72036795/2023	BG|XBB.1.5.72|EPI_ISL_18094319|2023-08-01|Spain	BG	EPI_ISL_18094319	Spain	2023-08-01	XBB.1.5	XBB.1.5.72	XBB.1.5.72	0	0.02	5	81	82.6531	5.10204
hCoV-19/Ireland/D-SVUH-FAW62732-014/2023	BG|XBB.1.5.86|EPI_ISL_18094341|2023-08-07|Ireland	BG	EPI_ISL_18094341	Ireland	2023-08-07	XBB.1.5	XBB.1.5.86	XBB.1.5.86	0	0.02	6	78	79.5918	6.12245
hCoV-19/France/IDF-HMN-23072010032/2023	BG|XBB.1.5|EPI_ISL_18094540|2023-07-01|France	BG	EPI_ISL_18094540	France	2023-07-01	XBB.1.5	XBB.1.5	XBB.1.5	0.25	0.02	5	74	75.5102	5.10204
hCoV-19/France/ARA-HCL023122716201/2023	BG|HR.1|EPI_ISL_18094628|2023-08-01|France	BG	EPI_ISL_18094628	France	2023-08-01	XBB.1.5	HR.1	HR.1	0	0.02	5	80	81.6327	5.10204
hCoV-19/France/PDL-HCL723000915701/2023	BG|XBB.1.5.89|EPI_ISL_18094649|2023-07-24|France	BG	EPI_ISL_18094649	France	2023-07-24	Others	XBB.1.5.89	XBB.1.5.89	0	0.02	5	78	79.5918	5.10204
hCoV-19/France/NAQ-HCL723000924801/2023	BG|JD.1.1|EPI_ISL_18094726|2023-07-31|France	BG	EPI_ISL_18094726	France	2023-07-31	XBB.1.5	JD.1.1	JD.1.1	0	0.02	5	77	78.5714	5.10204
hCoV-19/France/OCC-HCL723000927501/2023	BG|XBB.1.5.72|EPI_ISL_18094753|2023-07-31|France	BG	EPI_ISL_18094753	France	2023-07-31	Others	XBB.1.5.72	XBB.1.5.72	0	0.02	5	76	77.551	5.10204
hCoV-19/Spain/VC-CVA_ALIC-118838/2023	BG|BA.2|EPI_ISL_18094795|2023-06-20|Spain	BG	EPI_ISL_18094795	Spain	2023-06-20	XBB.1.5	BA.2	BA.2	0.166667	0.02	1	55	56.1224	1.02041
hCoV-19/USA/VA-GBW-H10-015-7745/2023	BG|XBB.1.5.72|EPI_ISL_18094898|2023-07-31|USA	BG	EPI_ISL_18094898	USA	2023-07-31	BA.2	XBB.1.5.72	XBB.1.5.72	0	0.02	5	75	76.5306	5.10204
hCoV-19/USA/WA-GBW-H20-327-2249/2023	BG|JD.1|EPI_ISL_18094956|2023-08-02|USA	BG	EPI_ISL_18094956	USA	2023-08-02	Others	JD.1	JD.1	0	0.02	5	76	77.551	5.10204
hCoV-19/USA/NY-NYULH-15716/2023	BG|XBB.1.5|EPI_ISL_18094996|2023-08-04|USA	BG	EPI_ISL_18094996	USA	2023-08-04	Others	XBB.1.5	XBB.1.5	0	0.02	5	77	78.5714	5.10204
hCoV-19/USA/NY-NYULH-15738/2023	BG|JD.1.2|EPI_ISL_18095016|2023-07-31|USA	BG	EPI_ISL_18095016	USA	2023-07-31	XBB.1.5	JD.1.2	JD.1.2	0	0.02	5	76	77.551	5.10204
hCoV-19/USA/NY-NYULH-15767/2023	BG|XBB.1.5|EPI_ISL_18095042|2023-08-04|USA	BG	EPI_ISL_18095042	USA	2023-08-04	Others	XBB.1.5	XBB.1.5.72	0.25	0.02	5	76	77.551	5.10204
hCoV-19/USA/NY-NYULH-15771/2023	BG|XBB.1.5|EPI_ISL_18095046|2023-08-06|USA	BG	EPI_ISL_18095046	USA	2023-08-06	XBB.1.5	XBB.1.5	XBB.1.5	0	0.02	5	75	76.5306	5.10204
hCoV-19/Argentina/INEI125762/2023	BG|XBB.1.5|EPI_ISL_18095157|2023-07-03|Argentina	BG	EPI_ISL_18095157	Argentina	2023-07-03	XBB.1.5	XBB.1.5 (consensus call)	XBB.1	0	0.02	5	79	80.6122	5.10204
hCoV-19/Argentina/INEI125744/2023	BG|XBB.1.5.103|EPI_ISL_18095189|2023-07-02|Argentina	BG	EPI_ISL_18095189	Argentina	2023-07-02	XBB	XBB.1.5.103	KA.1	0	0.02	6	79	80.6122	6.12245
hCoV-19/Argentina/INEI125772/2023	BG|XBB.1.5|EPI_ISL_18095192|2023-07-07|Argentina	BG	EPI_ISL_18095192	Argentina	2023-07-07	Others	XBB.1.5	XBB.1.5	0	0.02	5	75	76.5306	5.10204
hCoV-19/Argentina/INEI125773/2023	BG|XBB.1.5|EPI_ISL_18095193|2023-07-07|Argentina	BG	EPI_ISL_18095193	Argentina	2023-07-07	XBB.1.5	XBB.1.5	XBB.1.5	0	0.02	5	75	76.5306	5.10204
hCoV-19/Argentina/INEI125766/2023	BG|XBB.1.5.103|EPI_ISL_18095352|2023-07-04|Argentina	BG	EPI_ISL_18095352	Argentina	2023-07-04	XBB.1.5	XBB.1.5.103	XBB.1.5.103	0	0.02	5	81	82.6531	5.10204
hCoV-19/Argentina/INEI125767/2023	BG|XBB.1.5.103|EPI_ISL_18095353|2023-07-03|Argentina	BG	EPI_ISL_18095353	Argentina	2023-07-03	XBB.1.5	XBB.1.5.103	XBB.1.5.103	0	0.02	5	78	79.5918	5.10204
hCoV-19/Argentina/INEI125768/2023	BG|XBB.1.5.103|EPI_ISL_18095354|2023-07-10|Argentina	BG	EPI_ISL_18095354	Argentina	2023-07-10	XBB.1.5	XBB.1.5.103	XBB.1.5.103	0	0.02	5	77	78.5714	5.10204
hCoV-19/USA/UT-UPHL-230805707728/2023	BG|XBB.1.5.72|EPI_ISL_18095424|2023-07-25|USA	BG	EPI_ISL_18095424	USA	2023-07-25	XBB.1.5	XBB.1.5.72	XBB.1.5.72	0	0.02	5	77	78.5714	5.10204
hCoV-19/USA/AZ-ASPHL-2099/2023	BG|XBB.1.5|EPI_ISL_18095555|2023-07-31|USA	BG	EPI_ISL_18095555	USA	2023-07-31	XBB.1.5	XBB.1.5	XBB.1.5	0	0.02	5	74	75.5102	5.10204
hCoV-19/USA/NY-NYULH-15764/2023	BG|XBB.1.5|EPI_ISL_18095570|2023-08-04|USA	BG	EPI_ISL_18095570	USA	2023-08-04	XBB.1.5	XBB.1.5	XBB.1.5	0.333333	0.02	5	76	77.551	5.10204
hCoV-19/USA/HI-H2323462/2023	BG|XBB.1.5.77|EPI_ISL_18095681|2023-07-22|USA	BG	EPI_ISL_18095681	USA	2023-07-22	XBB.1.5	XBB.1.5.77	XBB.1.5.77	0	0.02	5	79	80.6122	5.10204
hCoV-19/USA/HI-H2323479/2023	BG|XBB.1.5|EPI_ISL_18095698|2023-07-27|USA	BG	EPI_ISL_18095698	USA	2023-07-27	XBB.1.5	XBB.1.5	XBB.1.5	0.4	0.02	5	76	77.551	5.10204
hCoV-19/USA/HI-H2323484/2023	BG|XBB.1.5.47|EPI_ISL_18095703|2023-07-29|USA	BG	EPI_ISL_18095703	USA	2023-07-29	XBB.1.5	XBB.1.5.47	XBB.1.5.47	0	0.02	5	78	79.5918	5.10204
hCoV-19/USA/HI-H2323505/2023	BG|XBB.1.5.72|EPI_ISL_18095724|2023-07-21|USA	BG	EPI_ISL_18095724	USA	2023-07-21	XBB.1.5	XBB.1.5.72	XBB.1.5.72	0	0.02	5	74	75.5102	5.10204
hCoV-19/USA/HI-H2323510/2023	BG|XBB.1.5|EPI_ISL_18095729|2023-07-17|USA	BG	EPI_ISL_18095729	USA	2023-07-17	XBB.1.5	XBB.1.5	XBB.1.5	0.5	0.02	5	79	80.6122	5.10204
hCoV-19/USA/HI-H2323513/2023	BG|XBB.1.5|EPI_ISL_18095732|2023-07-19|USA	BG	EPI_ISL_18095732	USA	2023-07-19	XBB.1.5	XBB.1.5	XBB.1.5	0	0.02	5	74	75.5102	5.10204
hCoV-19/USA/HI-H2323522/2023	BG|XBB.1.5|EPI_ISL_18095741|2023-07-25|USA	BG	EPI_ISL_18095741	USA	2023-07-25	XBB.1.5	XBB.1.5	XBB.1.5	0.5	0.02	5	76	77.551	5.10204
hCoV-19/USA/HI-H2323536/2023	BG|XBB.1.5|EPI_ISL_18095754|2023-07-27|USA	BG	EPI_ISL_18095754	USA	2023-07-27	XBB.1.5	XBB.1.5	XBB.1.5	0	0.02	5	73	74.4898	5.10204
hCoV-19/USA/NY-CDC-QDX83028092/2023	BG|XBB.1.5|EPI_ISL_18095820|2023-07-21|USA	BG	EPI_ISL_18095820	USA	2023-07-21	XBB.1.5	XBB.1.5	XBB.1.5	0.5	0.02	5	74	75.5102	5.10204
hCoV-19/USA/FL-CDC-QDX83028038/2023	BG|XBB.1.5|EPI_ISL_18095832|2023-07-21|USA	BG	EPI_ISL_18095832	USA	2023-07-21	XBB.1.5	XBB.1.5	XBB.1.5	0	0.02	5	73	74.4898	5.10204
hCoV-19/USA/FL-CDC-QDX83028132/2023	BG|XBB.1.5|EPI_ISL_18095848|2023-07-21|USA	BG	EPI_ISL_18095848	USA	2023-07-21	XBB.1.5	XBB.1.5	XBB.1.5	0	0.02	5	75	76.5306	5.10204
hCoV-19/USA/MA-CDC-QDX83075028/2023	BG|GK.2|EPI_ISL_18095859|2023-07-22|USA	BG	EPI_ISL_18095859	USA	2023-07-22	XBB.1.5	GK.2	GK.2	0	0.02	5	80	81.6327	5.10204
hCoV-19/USA/MA-CDC-QDX83075033/2023	BG|XBB.1.5|EPI_ISL_18095877|2023-07-22|USA	BG	EPI_ISL_18095877	USA	2023-07-22	Others	XBB.1.5	XBB.1.5	0.5	0.02	5	75	76.5306	5.10204
hCoV-19/USA/NY-CDC-QDX83075000/2023	BG|XBB.1.5.72|EPI_ISL_18095902|2023-07-23|USA	BG	EPI_ISL_18095902	USA	2023-07-23	XBB.1.5	XBB.1.5.72	XBB.1.5.72	0	0.02	5	76	77.551	5.10204
hCoV-19/USA/FL-CDC-QDX83126278/2023	BG|XBB.1.5|EPI_ISL_18095904|2023-07-24|USA	BG	EPI_ISL_18095904	USA	2023-07-24	XBB.1.5	XBB.1.5	XBB.1.5	0	0.02	5	75	76.5306	5.10204
hCoV-19/USA/FL-CDC-QDX83126224/2023	BG|XBB.1.5.72|EPI_ISL_18095906|2023-07-24|USA	BG	EPI_ISL_18095906	USA	2023-07-24	XBB.1.5	XBB.1.5.72	XBB.1.5.72	0	0.02	5	77	78.5714	5.10204
hCoV-19/USA/TX-CDC-QDX83126213/2023	BG|HA.2|EPI_ISL_18095917|2023-07-24|USA	BG	EPI_ISL_18095917	USA	2023-07-24	XBB.1.5	HA.2	HA.2	0	0.02	5	78	79.5918	5.10204
hCoV-19/USA/FL-CDC-QDX83126222/2023	BG|XBB.1.5.75|EPI_ISL_18095924|2023-07-24|USA	BG	EPI_ISL_18095924	USA	2023-07-24	Others	XBB.1.5.75	XBB.1.5.75	0	0.02	5	79	80.6122	5.10204
hCoV-19/Spain/PV-HUB-56040951/2023	BG|XBB.1.5|EPI_ISL_18095938|2023-07-24|Spain	BG	EPI_ISL_18095938	Spain	2023-07-24	XBB.1.5	XBB.1.5	XBB.1.5	0.666667	0.02	5	75	76.5306	5.10204
hCoV-19/Spain/PV-HUB-56040853/2023	BG|JD.1.1|EPI_ISL_18095944|2023-07-25|Spain	BG	EPI_ISL_18095944	Spain	2023-07-25	XBB.1.5	JD.1.1	JD.1.1	0	0.02	5	76	77.551	5.10204
hCoV-19/Spain/PV-HUB-56042430/2023	BG|XBB.1.5.94|EPI_ISL_18095946|2023-07-26|Spain	BG	EPI_ISL_18095946	Spain	2023-07-26	Others	XBB.1.5.94	XBB.1.5.94	0	0.02	5	77	78.5714	5.10204
hCoV-19/Israel/ICH-741198454/2023	FG|BA.2.86|EPI_ISL_18096761|2023-07-31|Israel	FG	EPI_ISL_18096761	Israel	2023-07-31	Others	BA.2.86	BA.2.86	0	0.02	29	96	97.9592	29.5918
hCoV-19/Israel/ICH-741198401/2023	BG|XBB.1.5.72|EPI_ISL_18096777|2023-07-27|Israel	BG	EPI_ISL_18096777	Israel	2023-07-27	XBB.1.5	XBB.1.5.72	XBB.1.5.72	0	0.02	5	74	75.5102	5.10204
hCoV-19/Israel/SMC-7114498/2023	BG|XBB.1.5|EPI_ISL_18096809|2023-08-03|Israel	BG	EPI_ISL_18096809	Israel	2023-08-03	XBB.1.5	XBB.1.5 (consensus call)	XBB.1.16	0	0.02	5	75	76.5306	5.10204
hCoV-19/Canary Islands/HUGCDN-04239901/2023	BG|XBB.1.5|EPI_ISL_18096885|2023-07-11|Canary_Islands	BG	EPI_ISL_18096885	Canary_Islands	2023-07-11	Others	XBB.1.5	XBB.1.5	0.5	0.02	5	74	75.5102	5.10204
hCoV-19/Canary Islands/HUGCDN-04231943/2023	BG|XBB.1.5|EPI_ISL_18096893|2023-07-01|Canary_Islands	BG	EPI_ISL_18096893	Canary_Islands	2023-07-01	XBB.1.5	XBB.1.5	XBB.1.5	0.333333	0.02	5	74	75.5102	5.10204
hCoV-19/Canary Islands/HUGCDN-04242341/2023	BG|HA.1|EPI_ISL_18096895|2023-07-15|Canary_Islands	BG	EPI_ISL_18096895	Canary_Islands	2023-07-15	XBB.1.5	HA.1	HA.1	0.5	0.02	5	74	75.5102	5.10204
hCoV-19/Canary Islands/HUGCDN-04242389/2023	BG|XBB.1.5.89|EPI_ISL_18096900|2023-07-16|Canary_Islands	BG	EPI_ISL_18096900	Canary_Islands	2023-07-16	Others	XBB.1.5.89	XBB.1.5.89	0	0.02	5	75	76.5306	5.10204
hCoV-19/Japan/PG-552419/2023	BG|XBB.1.5|EPI_ISL_18096964|2023-07-10|Japan	BG	EPI_ISL_18096964	Japan	2023-07-10	XBB.1.5	XBB.1.5	XBB.1.5	0	0.02	5	67	68.3673	5.10204
hCoV-19/Japan/PG-552422/2023	BG|XBB.1.5|EPI_ISL_18096967|2023-07-10|Japan	BG	EPI_ISL_18096967	Japan	2023-07-10	XBB.1.5	XBB.1.5	XBB.1.5	0	0.02	5	78	79.5918	5.10204
hCoV-19/Japan/PG-552435/2023	BG|XBB.1.5|EPI_ISL_18096980|2023-07-12|Japan	BG	EPI_ISL_18096980	Japan	2023-07-12	XBB.1.5	XBB.1.5	XBB.1.5	0.666667	0.02	5	78	79.5918	5.10204
hCoV-19/Japan/PG-552438/2023	BG|XBB.1.5|EPI_ISL_18096983|2023-07-12|Japan	BG	EPI_ISL_18096983	Japan	2023-07-12	XBB.1.5	XBB.1.5	XBB.1.5.73	0	0.02	5	79	80.6122	5.10204
hCoV-19/Japan/PG-552447/2023	BG|XBB.1.5|EPI_ISL_18096991|2023-07-14|Japan	BG	EPI_ISL_18096991	Japan	2023-07-14	XBB.1.5	XBB.1.5	XBB.1.5.73	0	0.02	5	74	75.5102	5.10204
hCoV-19/Japan/PG-552449/2023	BG|XBB.1.5|EPI_ISL_18096993|2023-07-14|Japan	BG	EPI_ISL_18096993	Japan	2023-07-14	XBB.1.5	XBB.1.5	XBB.1.5	0.5	0.02	5	74	75.5102	5.10204
hCoV-19/Japan/PG-554595/2023	BG|XBB.1.5|EPI_ISL_18097123|2023-07-24|Japan	BG	EPI_ISL_18097123	Japan	2023-07-24	XBB.1.5	XBB.1.5	XBB.1.5	0	0.02	5	76	77.551	5.10204
hCoV-19/Japan/PG-554600/2023	BG|XBB.1.5|EPI_ISL_18097128|2023-07-25|Japan	BG	EPI_ISL_18097128	Japan	2023-07-25	XBB.1.5	XBB.1.5	XBB.1.5	0.666667	0.02	5	76	77.551	5.10204
hCoV-19/Japan/PG-554608/2023	BG|XBB.1.5|EPI_ISL_18097135|2023-07-25|Japan	BG	EPI_ISL_18097135	Japan	2023-07-25	XBB.1.5	XBB.1.5	XBB.1.5	0	0.02	5	77	78.5714	5.10204
hCoV-19/Denmark/DCGC-647646/2023	BG|BA.2.86.1|EPI_ISL_18097315|2023-07-31|Denmark	BG	EPI_ISL_18097315	Denmark	2023-07-31	XBB.1.5	BA.2.86.1	BA.2.86.1	0	0.02	31	87	88.7755	31.6327
hCoV-19/Denmark/DCGC-647658/2023	BG|XBB.1.5|EPI_ISL_18097327|2023-07-31|Denmark	BG	EPI_ISL_18097327	Denmark	2023-07-31	BA.2.86*	XBB.1.5	XBB.1.5	0.333333	0.02	5	73	74.4898	5.10204
hCoV-19/Denmark/DCGC-647676/2023	BG|BA.2.86.1|EPI_ISL_18097345|2023-07-24|Denmark	BG	EPI_ISL_18097345	Denmark	2023-07-24	XBB.1.5	BA.2.86.1	BA.2.86.1	0	0.02	31	87	88.7755	31.6327
hCoV-19/Denmark/DCGC-647680/2023	BG|XBB.1.5|EPI_ISL_18097349|2023-07-24|Denmark	BG	EPI_ISL_18097349	Denmark	2023-07-24	BA.2.86*	XBB.1.5	XBB.1.5	0.5	0.02	6	84	85.7143	6.12245
hCoV-19/Japan/PG-552885/2023	BG|XBB.1.5|EPI_ISL_18097381|2023-07-18|Japan	BG	EPI_ISL_18097381	Japan	2023-07-18	XBB.1.5	XBB.1.5	XBB.1.5	0	0.02	5	75	76.5306	5.10204
hCoV-19/Japan/PG-552886/2023	BG|XBB.1.5|EPI_ISL_18097387|2023-07-18|Japan	BG	EPI_ISL_18097387	Japan	2023-07-18	XBB.1.5	XBB.1.5	XBB.1.5	0	0.02	5	67	68.3673	5.10204
hCoV-19/Japan/PG-552963/2023	BG|XBB.1.5|EPI_ISL_18097472|2023-07-21|Japan	BG	EPI_ISL_18097472	Japan	2023-07-21	XBB.1.5	XBB.1.5	XBB.1.5	0	0.02	5	75	76.5306	5.10204
hCoV-19/Japan/PG-555495/2023	BG|XBB.1.5|EPI_ISL_18097495|2023-07-24|Japan	BG	EPI_ISL_18097495	Japan	2023-07-24	XBB.1.5	XBB.1.5	XBB.1.5	0	0.02	5	75	76.5306	5.10204
hCoV-19/Japan/PG-553846/2023	BG|XBB.1.5|EPI_ISL_18097614|2023-07-20|Japan	BG	EPI_ISL_18097614	Japan	2023-07-20	XBB.1.5	XBB.1.5	XBB.1.5	0.5	0.02	5	76	77.551	5.10204
hCoV-19/Japan/PG-553876/2023	BG|XBB.1.5.90|EPI_ISL_18097643|2023-07-22|Japan	BG	EPI_ISL_18097643	Japan	2023-07-22	XBB.1.5	XBB.1.5.90	XBB.1.5.90	0	0.02	6	77	78.5714	6.12245
hCoV-19/Japan/PG-548187/2023	BG|XBB.1.5|EPI_ISL_18097791|2023-07-11|Japan	BG	EPI_ISL_18097791	Japan	2023-07-11	XBB.1.5	XBB.1.5	XBB.1.5	0	0.02	5	77	78.5714	5.10204
hCoV-19/Japan/PG-548189/2023	BG|XBB.1.5.90|EPI_ISL_18097793|2023-07-12|Japan	BG	EPI_ISL_18097793	Japan	2023-07-12	XBB.1.5	XBB.1.5.90	XBB.1.5.90	0	0.02	6	78	79.5918	6.12245
hCoV-19/Japan/PG-553424/2023	BG|XBB.1.5|EPI_ISL_18097853|2023-07-03|Japan	BG	EPI_ISL_18097853	Japan	2023-07-03	XBB.1.5	XBB.1.5	XBB.1.5	0	0.02	5	71	72.449	5.10204
hCoV-19/Japan/PG-553432/2023	BG|XBB.1.5|EPI_ISL_18097861|2023-07-05|Japan	BG	EPI_ISL_18097861	Japan	2023-07-05	XBB.1.5	XBB.1.5	XBB.1.5	0	0.02	5	71	72.449	5.10204
hCoV-19/Scotland/CLIMB-CM7YGRIF/2023	BG|XBB.1.5.17|EPI_ISL_18098221|2023-07-19|United_Kingdom	BG	EPI_ISL_18098221	United_Kingdom	2023-07-19	XBB.1.5	XBB.1.5.17	XBB.1.5	0	0.02	5	74	75.5102	5.10204
hCoV-19/Netherlands/NB-RIVM-130639/2023	BG|XBB.1.5.72|EPI_ISL_18098292|2023-07-20|Netherlands	BG	EPI_ISL_18098292	Netherlands	2023-07-20	XBB.1.5	XBB.1.5.72	XBB.1.5.72	0	0.02	5	78	79.5918	5.10204
hCoV-19/Netherlands/NB-RIVM-130640/2023	BG|XBB.1.5.72|EPI_ISL_18098293|2023-07-19|Netherlands	BG	EPI_ISL_18098293	Netherlands	2023-07-19	XBB.1.5	XBB.1.5.72	XBB.1.5.72	0	0.02	5	78	79.5918	5.10204
hCoV-19/USA/IA-SHL-2313965/2023	BG|XBB.1.5.89|EPI_ISL_18098391|2023-07-26|USA	BG	EPI_ISL_18098391	USA	2023-07-26	BA.2	XBB.1.5.89	XBB.1.5.89	0	0.02	5	78	79.5918	5.10204
hCoV-19/Canada/ON-KHS-05412-v1/2023	BG|XBB.1.5|EPI_ISL_18098458|2023-08-04|Canada	BG	EPI_ISL_18098458	Canada	2023-08-04	XBB.1.5	XBB.1.5	XBB.1.5	0	0.02	5	78	79.5918	5.10204
hCoV-19/Canada/ON-KHS-05417-v1/2023	BG|XBB.1.5|EPI_ISL_18098460|2023-08-03|Canada	BG	EPI_ISL_18098460	Canada	2023-08-03	XBB.1.5	XBB.1.5	XBB.1.5.106	0	0.02	5	80	81.6327	5.10204
hCoV-19/Canada/ON-KHS-05423-v1/2023	BG|XBB.1.5|EPI_ISL_18098465|2023-08-06|Canada	BG	EPI_ISL_18098465	Canada	2023-08-06	XBB.1.5	XBB.1.5	XBB.1.5	0	0.02	5	77	78.5714	5.10204
hCoV-19/Canada/ON-KHS-05429-v1/2023	BG|HA.1|EPI_ISL_18098470|2023-08-01|Canada	BG	EPI_ISL_18098470	Canada	2023-08-01	XBB.1.5	HA.1	HA.1	0	0.02	5	74	75.5102	5.10204
hCoV-19/Canada/ON-KHS-05485-v1/2023	BG|XBB.1.5.72|EPI_ISL_18098481|2023-08-10|Canada	BG	EPI_ISL_18098481	Canada	2023-08-10	XBB.1.5	XBB.1.5.72	XBB.1.5.72	0	0.02	5	77	78.5714	5.10204
hCoV-19/Spain/MD-HRYC-72338302/2023	BG|XBB.1.5|EPI_ISL_18098532|2023-07-26|Spain	BG	EPI_ISL_18098532	Spain	2023-07-26	XBB.1.5	XBB.1.5	XBB.1.5.108	0	0.02	5	77	78.5714	5.10204
hCoV-19/Spain/MD-HRYC-12833559/2023	BG|XBB.1.5|EPI_ISL_18098542|2023-07-21|Spain	BG	EPI_ISL_18098542	Spain	2023-07-21	XBB.1.5	XBB.1.5	XBB.1.5	0.333333	0.02	5	77	78.5714	5.10204
hCoV-19/USA/TX-HMH-M-130858/2023	BG|XBB.1.5|EPI_ISL_18098581|2023-08-03|USA	BG	EPI_ISL_18098581	USA	2023-08-03	XBB.1.5	XBB.1.5	XBB.1.5	0	0.02	5	74	75.5102	5.10204
hCoV-19/USA/TX-HMH-M-130853/2023	BG|XBB.1.5|EPI_ISL_18098587|2023-08-02|USA	BG	EPI_ISL_18098587	USA	2023-08-02	XBB.1.5	XBB.1.5	XBB.1.5	0	0.02	5	77	78.5714	5.10204
hCoV-19/USA/TX-HMH-M-130852/2023	BG|XBB.1.5|EPI_ISL_18098588|2023-08-01|USA	BG	EPI_ISL_18098588	USA	2023-08-01	XBB.1.5	XBB.1.5	XBB.1.5	0	0.02	5	81	82.6531	5.10204
hCoV-19/USA/TX-HMH-M-130842/2023	BG|XBB.1.5.72|EPI_ISL_18098627|2023-08-02|USA	BG	EPI_ISL_18098627	USA	2023-08-02	XBB.1.5	XBB.1.5.72	XBB.1.5.72	0	0.02	5	78	79.5918	5.10204
hCoV-19/USA/TX-HMH-M-130806/2023	BG|XBB.1.5.72|EPI_ISL_18098633|2023-08-02|USA	BG	EPI_ISL_18098633	USA	2023-08-02	XBB	XBB.1.5.72	XBB.1.5.72	0	0.02	5	74	75.5102	5.10204
hCoV-19/USA/TX-HMH-M-130836/2023	BG|XBB.1.5|EPI_ISL_18098663|2023-08-01|USA	BG	EPI_ISL_18098663	USA	2023-08-01	XBB.1.5	XBB.1.5	XBB.1.5	0.5	0.02	5	76	77.551	5.10204
hCoV-19/USA/TX-HMH-M-130831/2023	BG|XBB.1.5|EPI_ISL_18098668|2023-08-02|USA	BG	EPI_ISL_18098668	USA	2023-08-02	XBB.1.5	XBB.1.5	XBB.1.22	0.5	0.02	5	71	72.449	5.10204
hCoV-19/USA/TX-HMH-M-130825/2023	BG|XBB.1.5|EPI_ISL_18098674|2023-08-02|USA	BG	EPI_ISL_18098674	USA	2023-08-02	XBB	XBB.1.5	XBB.1.5	0	0.02	5	75	76.5306	5.10204
hCoV-19/USA/TX-HMH-M-131050/2023	BG|XBB.1.5.103|EPI_ISL_18098697|2023-08-04|USA	BG	EPI_ISL_18098697	USA	2023-08-04	XBB.1.5	XBB.1.5.103	XBB.1.5.103	0	0.02	5	81	82.6531	5.10204
hCoV-19/USA/TX-HMH-M-131059/2023	BG|XCK|EPI_ISL_18098706|2023-08-04|USA	BG	EPI_ISL_18098706	USA	2023-08-04	XBB.1.5	XCK	XCK	0	0.02	5	85	86.7347	5.10204
hCoV-19/USA/TX-HMH-M-131040/2023	BG|XBB.1.5|EPI_ISL_18098711|2023-08-06|USA	BG	EPI_ISL_18098711	USA	2023-08-06	Others	XBB.1.5	XBB.1.5	0	0.02	5	76	77.551	5.10204
hCoV-19/USA/TX-HMH-M-131039/2023	BG|XBB.1.5.72|EPI_ISL_18098713|2023-08-06|USA	BG	EPI_ISL_18098713	USA	2023-08-06	XBB.1.5	XBB.1.5.72	XBB.1.5.72	0	0.02	5	96	97.9592	5.10204
hCoV-19/USA/TX-HMH-M-131017/2023	BG|XBB.1.5.77|EPI_ISL_18098718|2023-08-01|USA	BG	EPI_ISL_18098718	USA	2023-08-01	XBB.1.5	XBB.1.5.77	XBB.1.5.77	0	0.02	5	76	77.551	5.10204
hCoV-19/USA/TX-HMH-M-131034/2023	BG|XBB.1.9|EPI_ISL_18098735|2023-08-04|USA	BG	EPI_ISL_18098735	USA	2023-08-04	XBB	XBB.1.9	XBB.1.9	0	0.02	5	73	74.4898	5.10204
hCoV-19/USA/TX-HMH-M-131107/2023	BG|JD.1.1|EPI_ISL_18098754|2023-08-04|USA	BG	EPI_ISL_18098754	USA	2023-08-04	XBB	JD.1.1	JD.1.1.7	0	0.02	5	77	78.5714	5.10204
hCoV-19/USA/TX-HMH-M-131114/2023	BG|HY.1|EPI_ISL_18098761|2023-08-05|USA	BG	EPI_ISL_18098761	USA	2023-08-05	Others	HY.1	HY.1	0	0.02	5	85	86.7347	5.10204
hCoV-19/USA/TX-HMH-M-131076/2023	BG|XBB.1.5|EPI_ISL_18098777|2023-08-05|USA	BG	EPI_ISL_18098777	USA	2023-08-05	Others	XBB.1.5 (consensus call)	XBB.1	0.4	0.02	5	84	85.7143	5.10204
hCoV-19/USA/TX-HMH-M-131089/2023	BG|XBB.1.5|EPI_ISL_18098790|2023-08-05|USA	BG	EPI_ISL_18098790	USA	2023-08-05	XBB	XBB.1.5 (consensus call)	XBB.1	0.714286	0.02	5	75	76.5306	5.10204
hCoV-19/USA/TX-HMH-M-130936/2023	BG|XBB.1.5|EPI_ISL_18098800|2023-08-04|USA	BG	EPI_ISL_18098800	USA	2023-08-04	XBB	XBB.1.5	XBB.1.5	0	0.02	5	96	97.9592	5.10204
hCoV-19/USA/TX-HMH-M-130937/2023	BG|XBB.1.5|EPI_ISL_18098801|2023-08-04|USA	BG	EPI_ISL_18098801	USA	2023-08-04	XBB.1.5	XBB.1.5	XBB.1.5	0	0.02	5	78	79.5918	5.10204
hCoV-19/USA/TX-HMH-M-130940/2023	BG|XBB.1.5.77|EPI_ISL_18098804|2023-08-02|USA	BG	EPI_ISL_18098804	USA	2023-08-02	XBB.1.5	XBB.1.5.77	XBB.1.5.77	0	0.02	5	76	77.551	5.10204
hCoV-19/USA/TX-HMH-M-130909/2023	BG|XBB.1.5|EPI_ISL_18098827|2023-08-01|USA	BG	EPI_ISL_18098827	USA	2023-08-01	XBB.1.5	XBB.1.5	XBB.1.5	0	0.02	5	76	77.551	5.10204
hCoV-19/USA/TX-HMH-M-130910/2023	BG|XBB.1.5|EPI_ISL_18098828|2023-08-03|USA	BG	EPI_ISL_18098828	USA	2023-08-03	XBB.1.5	XBB.1.5	XBB.1.5	0	0.02	5	78	79.5918	5.10204
hCoV-19/USA/TX-HMH-M-130913/2023	BG|XBB.1.5|EPI_ISL_18098831|2023-08-01|USA	BG	EPI_ISL_18098831	USA	2023-08-01	XBB.1.5	XBB.1.5 (consensus call)	XBB.1	0.8	0.02	5	74	75.5102	5.10204
hCoV-19/USA/TX-HMH-M-130990/2023	BG|XBB.1.5.72|EPI_ISL_18098853|2023-08-02|USA	BG	EPI_ISL_18098853	USA	2023-08-02	XBB	XBB.1.5.72	XBB.1.5.72	0	0.02	5	79	80.6122	5.10204
hCoV-19/USA/TX-HMH-M-130985/2023	BG|XBB.1.5|EPI_ISL_18098874|2023-08-04|USA	BG	EPI_ISL_18098874	USA	2023-08-04	XBB	XBB.1.5	XBB.1.5	0	0.02	5	72	73.4694	5.10204
hCoV-19/USA/TX-HMH-M-130971/2023	BG|XBB.1.5|EPI_ISL_18098901|2023-08-03|USA	BG	EPI_ISL_18098901	USA	2023-08-03	XBB.1.5	XBB.1.5	XBB.1.5	0	0.02	5	76	77.551	5.10204
hCoV-19/USA/TX-HMH-M-130488/2023	BG|XBB.1.5.72|EPI_ISL_18098906|2023-07-25|USA	BG	EPI_ISL_18098906	USA	2023-07-25	XBB.1.5	XBB.1.5.72	XBB.1.5.72	0	0.02	5	76	77.551	5.10204
hCoV-19/USA/TX-HMH-M-130502/2023	BG|XBB.1.5.72|EPI_ISL_18098920|2023-07-25|USA	BG	EPI_ISL_18098920	USA	2023-07-25	XBB.1.5	XBB.1.5.72	XBB.1.5.72	0	0.02	5	74	75.5102	5.10204
hCoV-19/USA/TX-HMH-M-130463/2023	BG|HR.1|EPI_ISL_18098935|2023-07-26|USA	BG	EPI_ISL_18098935	USA	2023-07-26	XBB	HR.1	HR.1.1	0	0.02	5	85	86.7347	5.10204
hCoV-19/USA/TX-HMH-M-130465/2023	BG|XBB.1.5|EPI_ISL_18098937|2023-07-26|USA	BG	EPI_ISL_18098937	USA	2023-07-26	Others	XBB.1.5 (consensus call)	XBB.1	0	0.02	5	74	75.5102	5.10204
hCoV-19/USA/TX-HMH-M-130469/2023	BG|XBB.1.5|EPI_ISL_18098941|2023-07-24|USA	BG	EPI_ISL_18098941	USA	2023-07-24	XBB	XBB.1.5	XBB.1.5	0.5	0.02	5	79	80.6122	5.10204
hCoV-19/USA/TX-HMH-M-130542/2023	BG|XBB.1.5|EPI_ISL_18098960|2023-07-26|USA	BG	EPI_ISL_18098960	USA	2023-07-26	XBB.1.5	XBB.1.5	XBB.1.5	0.333333	0.02	5	77	78.5714	5.10204
hCoV-19/USA/TX-HMH-M-130550/2023	BG|XBB.1.5|EPI_ISL_18098968|2023-07-27|USA	BG	EPI_ISL_18098968	USA	2023-07-27	XBB.1.5	XBB.1.5	XBB.1.5	0	0.02	5	96	97.9592	5.10204
hCoV-19/USA/TX-HMH-M-130560/2023	BG|XBB.1.5.72|EPI_ISL_18098978|2023-07-27|USA	BG	EPI_ISL_18098978	USA	2023-07-27	XBB.1.5	XBB.1.5.72	XBB.1.5.72	0	0.02	5	76	77.551	5.10204
hCoV-19/USA/TX-HMH-M-130512/2023	BG|XBB.1.5|EPI_ISL_18098983|2023-07-27|USA	BG	EPI_ISL_18098983	USA	2023-07-27	XBB.1.5	XBB.1.5	XBB.1.5	0	0.02	5	74	75.5102	5.10204
hCoV-19/USA/TX-HMH-M-130516/2023	BG|XBB.1.5.80|EPI_ISL_18098988|2023-07-24|USA	BG	EPI_ISL_18098988	USA	2023-07-24	XBB.1.5	XBB.1.5.80	XBB.1.5.80	0	0.02	5	75	76.5306	5.10204
hCoV-19/USA/TX-HMH-M-130525/2023	BG|XBB.1.5|EPI_ISL_18098997|2023-07-26|USA	BG	EPI_ISL_18098997	USA	2023-07-26	XBB.1.5	XBB.1.5 (consensus call)	XBB.1	0	0.02	5	85	86.7347	5.10204
hCoV-19/USA/TX-HMH-M-130534/2023	BG|XBB.1.5|EPI_ISL_18099006|2023-07-26|USA	BG	EPI_ISL_18099006	USA	2023-07-26	XBB	XBB.1.5	XBB.1.5	0.5	0.02	5	78	79.5918	5.10204
hCoV-19/USA/TX-HMH-M-130380/2023	BG|XBB.1.5|EPI_ISL_18099014|2023-07-24|USA	BG	EPI_ISL_18099014	USA	2023-07-24	XBB.1.5	XBB.1.5	XBB.1.5	0.5	0.02	5	73	74.4898	5.10204
hCoV-19/USA/TX-HMH-M-130391/2023	BG|XBB.1.5.72|EPI_ISL_18099025|2023-07-24|USA	BG	EPI_ISL_18099025	USA	2023-07-24	XBB	XBB.1.5.72	XBB.1.5.72	0	0.02	5	77	78.5714	5.10204
hCoV-19/USA/TX-HMH-M-130395/2023	BG|XBB.1.5.103|EPI_ISL_18099029|2023-07-27|USA	BG	EPI_ISL_18099029	USA	2023-07-27	XBB.1.5	XBB.1.5.103	KA.1	0	0.02	6	84	85.7143	6.12245
hCoV-19/USA/TX-HMH-M-130358/2023	BG|XBB.1.5.72|EPI_ISL_18099046|2023-07-27|USA	BG	EPI_ISL_18099046	USA	2023-07-27	Others	XBB.1.5.72	XBB.1.5.72	0	0.02	5	78	79.5918	5.10204
hCoV-19/USA/TX-HMH-M-130361/2023	BG|XBB.1.5.72|EPI_ISL_18099049|2023-07-27|USA	BG	EPI_ISL_18099049	USA	2023-07-27	XBB.1.5	XBB.1.5.72	XBB.1.5.72	0	0.02	5	78	79.5918	5.10204
hCoV-19/USA/TX-HMH-M-130372/2023	BG|XBB.1.5.72|EPI_ISL_18099060|2023-07-24|USA	BG	EPI_ISL_18099060	USA	2023-07-24	XBB.1.5	XBB.1.5.72	XBB.1.5.72	0	0.02	5	75	76.5306	5.10204
hCoV-19/USA/TX-HMH-M-130433/2023	BG|XBB.1.5|EPI_ISL_18099067|2023-07-24|USA	BG	EPI_ISL_18099067	USA	2023-07-24	XBB.1.5	XBB.1.5	XBB.1.5	0.5	0.02	5	73	74.4898	5.10204
hCoV-19/USA/TX-HMH-M-130711/2023	BG|XBB.1.5|EPI_ISL_18099128|2023-07-31|USA	BG	EPI_ISL_18099128	USA	2023-07-31	XBB.1.5	XBB.1.5	XBB.1.5	0.666667	0.02	5	74	75.5102	5.10204
hCoV-19/USA/TX-HMH-M-130712/2023	BG|XBB.1.5|EPI_ISL_18099129|2023-07-28|USA	BG	EPI_ISL_18099129	USA	2023-07-28	XBB.1.5	XBB.1.5	XBB.1.5	0	0.02	5	75	76.5306	5.10204
hCoV-19/USA/TX-HMH-M-130719/2023	BG|XBB.1.5.103|EPI_ISL_18099136|2023-07-29|USA	BG	EPI_ISL_18099136	USA	2023-07-29	XBB.1.5	XBB.1.5.103	KA.1	0	0.02	6	84	85.7143	6.12245
hCoV-19/USA/TX-HMH-M-130721/2023	BG|XBB.1.5|EPI_ISL_18099138|2023-07-31|USA	BG	EPI_ISL_18099138	USA	2023-07-31	Others	XBB.1.5 (consensus call)	XBB.1	0.2	0.02	5	74	75.5102	5.10204
hCoV-19/USA/TX-HMH-M-130724/2023	BG|XBB.1.5.100|EPI_ISL_18099141|2023-07-28|USA	BG	EPI_ISL_18099141	USA	2023-07-28	XBB	XBB.1.5.100	XBB.1.5.100	0.5	0.02	5	77	78.5714	5.10204
hCoV-19/USA/TX-HMH-M-130679/2023	BG|XBB.1.5|EPI_ISL_18099150|2023-07-28|USA	BG	EPI_ISL_18099150	USA	2023-07-28	XBB.1.5	XBB.1.5	XBB.1.5	0.666667	0.02	5	79	80.6122	5.10204
hCoV-19/USA/TX-HMH-M-130691/2023	BG|XBB.1.5.72|EPI_ISL_18099162|2023-07-30|USA	BG	EPI_ISL_18099162	USA	2023-07-30	XBB	XBB.1.5.72	XBB.1.5.72	0	0.02	5	76	77.551	5.10204
hCoV-19/USA/TX-HMH-M-130772/2023	BG|XBB.1.5|EPI_ISL_18099188|2023-07-31|USA	BG	EPI_ISL_18099188	USA	2023-07-31	XBB.1.5	XBB.1.5	XBB.1.5	0.666667	0.02	5	80	81.6327	5.10204
hCoV-19/USA/TX-HMH-M-130757/2023	BG|XBB.1.5|EPI_ISL_18099200|2023-08-03|USA	BG	EPI_ISL_18099200	USA	2023-08-03	XBB	XBB.1.5	XBB.1.5	0	0.02	5	76	77.551	5.10204
hCoV-19/USA/TX-HMH-M-130739/2023	BG|XBB.1.42.1|EPI_ISL_18099209|2023-07-31|USA	BG	EPI_ISL_18099209	USA	2023-07-31	XBB.1.5	XBB.1.42.1	XBB.1.42.1	0	0.02	5	75	76.5306	5.10204
hCoV-19/USA/TX-HMH-M-130743/2023	BG|XBB.1.5.72|EPI_ISL_18099213|2023-08-03|USA	BG	EPI_ISL_18099213	USA	2023-08-03	XBB	XBB.1.5.72	XBB.1.5.72	0	0.02	5	74	75.5102	5.10204
hCoV-19/USA/TX-HMH-M-130566/2023	BG|XBB.1.5|EPI_ISL_18099226|2023-07-30|USA	BG	EPI_ISL_18099226	USA	2023-07-30	XBB.1.5	XBB.1.5	XBB.1.5	0	0.02	5	78	79.5918	5.10204
hCoV-19/USA/TX-HMH-M-130673/2023	BG|XBB.1.5|EPI_ISL_18099228|2023-07-31|USA	BG	EPI_ISL_18099228	USA	2023-07-31	XBB.1.5	XBB.1.5	XBB.1.5	0.75	0.02	5	75	76.5306	5.10204
hCoV-19/USA/TX-HMH-M-130595/2023	BG|XBB.1.5.72|EPI_ISL_18099229|2023-07-24|USA	BG	EPI_ISL_18099229	USA	2023-07-24	XBB.1.5	XBB.1.5.72	XBB.1.5.72	0	0.02	5	80	81.6327	5.10204
hCoV-19/USA/TX-HMH-M-130596/2023	BG|XBB.1.16.11|EPI_ISL_18099230|2023-07-24|USA	BG	EPI_ISL_18099230	USA	2023-07-24	XBB.1.5	XBB.1.16.11	XBB.1.16	0.4	0.02	5	127	129.592	5.10204
hCoV-19/USA/TX-HMH-M-130600/2023	BG|XBB.1.5|EPI_ISL_18099234|2023-07-30|USA	BG	EPI_ISL_18099234	USA	2023-07-30	XBB	XBB.1.5	XBB.1.5	0	0.02	5	78	79.5918	5.10204
hCoV-19/USA/TX-HMH-M-130604/2023	BG|XBB.1.5|EPI_ISL_18099238|2023-07-26|USA	BG	EPI_ISL_18099238	USA	2023-07-26	XBB.1.5	XBB.1.5	XBB.1.5	0	0.02	5	75	76.5306	5.10204
hCoV-19/USA/TX-HMH-M-130570/2023	BG|XBB.1.5.104|EPI_ISL_18099258|2023-07-27|USA	BG	EPI_ISL_18099258	USA	2023-07-27	XBB.1.5	XBB.1.5.104	XBB.1.5.104	0	0.02	5	76	77.551	5.10204
hCoV-19/USA/TX-HMH-M-130576/2023	BG|XBB.1.5.103|EPI_ISL_18099264|2023-07-30|USA	BG	EPI_ISL_18099264	USA	2023-07-30	XBB.1.5	XBB.1.5.103	KA.1	0	0.02	6	98	100	6.12245
hCoV-19/USA/TX-HMH-M-130577/2023	BG|XBB.1.5.103|EPI_ISL_18099265|2023-07-29|USA	BG	EPI_ISL_18099265	USA	2023-07-29	Others	XBB.1.5.103	KA.1	0	0.02	6	86	87.7551	6.12245
hCoV-19/USA/TX-HMH-M-130586/2023	BG|XBB.1.16.6|EPI_ISL_18099274|2023-07-28|USA	BG	EPI_ISL_18099274	USA	2023-07-28	Others	XBB.1.16.6	XBB.1.16	0	0.02	5	76	77.551	5.10204
hCoV-19/USA/TX-HMH-M-130669/2023	BG|XBB.1.5.103|EPI_ISL_18099302|2023-07-29|USA	BG	EPI_ISL_18099302	USA	2023-07-29	Others	XBB.1.5.103	XBB.1.5.103	0	0.02	5	78	79.5918	5.10204
hCoV-19/USA/TX-HMH-M-130670/2023	BG|XBB.1.5|EPI_ISL_18099303|2023-07-28|USA	BG	EPI_ISL_18099303	USA	2023-07-28	XBB.1.5	XBB.1.5	XBB.1.5	0	0.02	5	77	78.5714	5.10204
hCoV-19/USA/TX-HMH-M-130649/2023	BG|HR.1|EPI_ISL_18099306|2023-07-31|USA	BG	EPI_ISL_18099306	USA	2023-07-31	XBB.1.5	HR.1	HR.1	0	0.02	5	79	80.6122	5.10204
hCoV-19/USA/TX-HMH-M-130634/2023	BG|XBB.1.5|EPI_ISL_18099322|2023-07-30|USA	BG	EPI_ISL_18099322	USA	2023-07-30	Others	XBB.1.5	XBB.1.5	0	0.02	5	81	82.6531	5.10204
hCoV-19/Guatemala/1993-DLNS/2023	BG|XBB.1.5.78|EPI_ISL_18099385|2023-07-20|Guatemala	BG	EPI_ISL_18099385	Guatemala	2023-07-20	XBB.1.5	XBB.1.5.78	XBB.1.5.78	0	0.02	5	75	76.5306	5.10204
hCoV-19/Guatemala/1991-DLNS/2023	BG|XBB.1.5|EPI_ISL_18099387|2023-07-17|Guatemala	BG	EPI_ISL_18099387	Guatemala	2023-07-17	XBB.1.5	XBB.1.5	XBB.1.5	0	0.02	5	75	76.5306	5.10204
hCoV-19/Guatemala/2061-DLNS/2023	BG|XBB.1.5.106|EPI_ISL_18099389|2023-07-23|Guatemala	BG	EPI_ISL_18099389	Guatemala	2023-07-23	XBB.1.5	XBB.1.5.106	XBB.1.5.106	0	0.02	5	75	76.5306	5.10204
hCoV-19/Guatemala/2064-DLNS/2023	BG|XBB.1.5.106|EPI_ISL_18099390|2023-07-24|Guatemala	BG	EPI_ISL_18099390	Guatemala	2023-07-24	XBB.1.5	XBB.1.5.106	XBB.1.5.106	0	0.02	5	74	75.5102	5.10204
hCoV-19/Guatemala/2007-DLNS/2023	BG|XBB.1.5|EPI_ISL_18099392|2023-07-17|Guatemala	BG	EPI_ISL_18099392	Guatemala	2023-07-17	XBB.1.5	XBB.1.5	XBB.1.5	0	0.02	5	74	75.5102	5.10204
hCoV-19/Guatemala/2033-DLNS/2023	BG|XBB.1.5.77|EPI_ISL_18099393|2023-07-21|Guatemala	BG	EPI_ISL_18099393	Guatemala	2023-07-21	XBB.1.5	XBB.1.5.77	XBB.1.5.77	0	0.02	5	75	76.5306	5.10204
hCoV-19/Guatemala/2030-DLNS/2023	BG|XBB.1.5|EPI_ISL_18099395|2023-07-21|Guatemala	BG	EPI_ISL_18099395	Guatemala	2023-07-21	XBB.1.5	XBB.1.5	XBB.1.5	0.5	0.02	5	64	65.3061	5.10204
hCoV-19/Guatemala/2059-DLNS/2023	BG|XBB.1.5.106|EPI_ISL_18099397|2023-07-23|Guatemala	BG	EPI_ISL_18099397	Guatemala	2023-07-23	XBB.1.5	XBB.1.5.106	XBB.1.5.106	0	0.02	5	75	76.5306	5.10204
hCoV-19/Guatemala/2048-DLNS/2023	BG|XBB.1.5.106|EPI_ISL_18099398|2023-07-20|Guatemala	BG	EPI_ISL_18099398	Guatemala	2023-07-20	XBB.1.5	XBB.1.5.106	XBB.1.5.106	0	0.02	5	77	78.5714	5.10204
hCoV-19/Guatemala/2006-DLNS/2023	BG|XBB.1.5.78|EPI_ISL_18099401|2023-07-17|Guatemala	BG	EPI_ISL_18099401	Guatemala	2023-07-17	XBB.1.5	XBB.1.5.78	XBB.1.5.78	0	0.02	5	66	67.3469	5.10204
hCoV-19/Guatemala/2000-DLNS/2023	BG|HQ.1|EPI_ISL_18099402|2023-07-18|Guatemala	BG	EPI_ISL_18099402	Guatemala	2023-07-18	XBB.1.5	HQ.1	HQ.1	0	0.02	6	70	71.4286	6.12245
hCoV-19/Guatemala/1989-DLNS/2023	BG|XBB.1.5|EPI_ISL_18099405|2023-07-14|Guatemala	BG	EPI_ISL_18099405	Guatemala	2023-07-14	Others	XBB.1.5	XBB.1.5	0	0.02	5	74	75.5102	5.10204
hCoV-19/Canada/NS-NSH-639603/2023	BG|XBB.1.5|EPI_ISL_18099832|2023-07-20|Canada	BG	EPI_ISL_18099832	Canada	2023-07-20	Others	XBB.1.5	XBB.1.5	0	0.02	5	76	77.551	5.10204
hCoV-19/Panama/M271869-GMI/2023	BG|XBB.1.5.72|EPI_ISL_18100047|2023-07-27|Panama	BG	EPI_ISL_18100047	Panama	2023-07-27	XBB.1.5	XBB.1.5.72	XBB.1.5.72	0	0.02	5	71	72.449	5.10204
hCoV-19/Japan/PG-555385/2023	BG|XBB.1.5|EPI_ISL_18100460|2023-07-20|Japan	BG	EPI_ISL_18100460	Japan	2023-07-20	XBB.1.5	XBB.1.5	XBB.1.5	0	0.02	5	82	83.6735	5.10204
hCoV-19/Japan/PG-555387/2023	BG|XBB.1.5.55|EPI_ISL_18100462|2023-07-19|Japan	BG	EPI_ISL_18100462	Japan	2023-07-19	XBB.1.5	XBB.1.5.55	XBB.1.5.55	0.5	0.02	5	75	76.5306	5.10204
hCoV-19/Japan/PG-555392/2023	BG|XBB.1.5.55|EPI_ISL_18100467|2023-07-20|Japan	BG	EPI_ISL_18100467	Japan	2023-07-20	XBB.1.5	XBB.1.5.55	XBB.1.5.55	0.5	0.02	5	74	75.5102	5.10204
hCoV-19/Japan/PG-555421/2023	BG|XBB.1.5.55|EPI_ISL_18100494|2023-07-22|Japan	BG	EPI_ISL_18100494	Japan	2023-07-22	XBB.1.5	XBB.1.5.55	XBB.1.5.55	0.5	0.02	5	74	75.5102	5.10204
hCoV-19/Japan/PG-546084/2023	BG|XBB.1.44.1|EPI_ISL_18100635|2023-07-02|Japan	BG	EPI_ISL_18100635	Japan	2023-07-02	XBB.1.5	XBB.1.44.1	XBB.1.44.1	0	0.02	5	77	78.5714	5.10204
hCoV-19/Japan/PG-553200/2023	BG|XBB.1.5|EPI_ISL_18100672|2023-07-19|Japan	BG	EPI_ISL_18100672	Japan	2023-07-19	XBB	XBB.1.5	XBB.1.5.73	0	0.02	5	76	77.551	5.10204
hCoV-19/Japan/PG-553211/2023	BG|XBB.1.5|EPI_ISL_18100684|2023-07-05|Japan	BG	EPI_ISL_18100684	Japan	2023-07-05	XBB.1.5	XBB.1.5	XBB.1.5	0	0.02	5	74	75.5102	5.10204
hCoV-19/Japan/PG-548937/2023	BG|XBB.1.5|EPI_ISL_18100921|2023-07-01|Japan	BG	EPI_ISL_18100921	Japan	2023-07-01	XBB.1.5	XBB.1.5	XBB.1.5	0	0.02	5	70	71.4286	5.10204
hCoV-19/Japan/PG-550282/2023	BG|XBB.1.5|EPI_ISL_18100927|2023-07-03|Japan	BG	EPI_ISL_18100927	Japan	2023-07-03	XBB.1.5	XBB.1.5	XBB.1.5	0	0.02	5	71	72.449	5.10204
hCoV-19/Japan/PG-550322/2023	BG|XBB.1.5|EPI_ISL_18100967|2023-07-08|Japan	BG	EPI_ISL_18100967	Japan	2023-07-08	XBB.1.5	XBB.1.5	XBB.1.5	0	0.02	5	67	68.3673	5.10204
hCoV-19/Japan/PG-554121/2023	BG|XBB.1.5|EPI_ISL_18100987|2023-07-10|Japan	BG	EPI_ISL_18100987	Japan	2023-07-10	XBB.1.5	XBB.1.5	XBB.1.5	0.75	0.02	5	74	75.5102	5.10204
hCoV-19/Japan/PG-555723/2023	BG|XBB.1.5.90|EPI_ISL_18101027|2023-07-20|Japan	BG	EPI_ISL_18101027	Japan	2023-07-20	XBB.1.5	XBB.1.5.90	XBB.1.5.90	0	0.02	6	70	71.4286	6.12245
hCoV-19/Japan/PG-555731/2023	BG|XBB.1.5.90|EPI_ISL_18101036|2023-07-21|Japan	BG	EPI_ISL_18101036	Japan	2023-07-21	XBB.1.5	XBB.1.5.90	XBB.1.5.90	0	0.02	6	70	71.4286	6.12245
hCoV-19/Taiwan/CDC-F85712/2023	BG|XBB.1.5|EPI_ISL_18101310|2023-07-03|Taiwan	BG	EPI_ISL_18101310	Taiwan	2023-07-03	XBB.1.5	XBB.1.5	XBB.1.5	0	0.02	5	74	75.5102	5.10204
hCoV-19/Argentina/SC2-36419226-RFGB-ARX/2023	BG|XBB.1.5|EPI_ISL_18101634|2023-07-11|Argentina	BG	EPI_ISL_18101634	Argentina	2023-07-11	XBB.1.5	XBB.1.5	XBB.1.5.107	0	0.02	5	72	73.4694	5.10204
hCoV-19/Argentina/SC2-36417821-RFGB-ARX/2023	BG|XBB.1.5.86|EPI_ISL_18101639|2023-07-01|Argentina	BG	EPI_ISL_18101639	Argentina	2023-07-01	XBB.1.5	XBB.1.5.86	XBB.1.5.86	0	0.02	5	79	80.6122	5.10204
hCoV-19/Argentina/SC2-36419206-RFGB-ARX/2023	BG|JD.2|EPI_ISL_18101644|2023-07-24|Argentina	BG	EPI_ISL_18101644	Argentina	2023-07-24	XBB.1.5	JD.2	JD.2	0	0.02	5	72	73.4694	5.10204
hCoV-19/USA/WA-PHL-034677/2023	BG|XBB.1.5|EPI_ISL_18102601|2023-08-07|USA	BG	EPI_ISL_18102601	USA	2023-08-07	XBB.1.5	XBB.1.5	XBB.1.5	0.5	0.02	5	77	78.5714	5.10204
hCoV-19/USA/NY-GBW-H10-016-5863/2023	BG|XBB.1.5.103|EPI_ISL_18102665|2023-08-04|USA	BG	EPI_ISL_18102665	USA	2023-08-04	XBB.1.5	XBB.1.5.103	XBB.1.5.103	0	0.02	5	83	84.6939	5.10204
hCoV-19/USA/NY-GBW-H20-327-7052/2023	BG|XBB.1.5.103|EPI_ISL_18102683|2023-08-04|USA	BG	EPI_ISL_18102683	USA	2023-08-04	XBB.1.5	XBB.1.5.103	XBB.1.5.103	0	0.02	5	83	84.6939	5.10204
hCoV-19/USA/NY-PBRI-NYC23JY007/2023	BG|XBB.1.5.92|EPI_ISL_18103756|2023-07-22|USA	BG	EPI_ISL_18103756	USA	2023-07-22	XBB.1.5	XBB.1.5.92	XBB.1.5.92	0	0.02	5	73	74.4898	5.10204
hCoV-19/Mexico/CMX-INMEGEN-111-5/2023	BG|XBB.1.5|EPI_ISL_18103774|2023-07-18|Mexico	BG	EPI_ISL_18103774	Mexico	2023-07-18	XBB.1.5	XBB.1.5	XBB.1.5	0.5	0.02	5	77	78.5714	5.10204
hCoV-19/Canada/AB-ABPHL-100136/2023	BG|XBB.1.5.73|EPI_ISL_18103870|2023-07-28|Canada	BG	EPI_ISL_18103870	Canada	2023-07-28	XBB.1.5	XBB.1.5.73	XBB.1.5.73	0.5	0.02	5	78	79.5918	5.10204
hCoV-19/USA/WA-CDC-UW23073168504/2023	BG|XBB.1.5|EPI_ISL_18104041|2023-07-31|USA	BG	EPI_ISL_18104041	USA	2023-07-31	XBB.1.5	XBB.1.5	XBB.1.5	0.5	0.02	5	74	75.5102	5.10204
hCoV-19/USA/WA-CDC-UW23080106489/2023	BG|XBB.1.5|EPI_ISL_18104046|2023-08-01|USA	BG	EPI_ISL_18104046	USA	2023-08-01	XBB.1.5	XBB.1.5	XBB.1.5	0.666667	0.02	5	75	76.5306	5.10204
hCoV-19/USA/IN-CDC-QDX83177863/2023	BG|HA.1|EPI_ISL_18104133|2023-07-24|USA	BG	EPI_ISL_18104133	USA	2023-07-24	XBB.1.5	HA.1	HA.1	0	0.02	5	79	80.6122	5.10204
hCoV-19/USA/NY-CDC-QDX83126262/2023	BG|XBB.1.5.72|EPI_ISL_18104134|2023-07-24|USA	BG	EPI_ISL_18104134	USA	2023-07-24	Others	XBB.1.5.72	XBB.1.5.72	0	0.02	5	77	78.5714	5.10204
hCoV-19/USA/CA-CDC-QDX83350823/2023	BG|XBB.1.5.100|EPI_ISL_18104163|2023-07-25|USA	BG	EPI_ISL_18104163	USA	2023-07-25	XBB.1.5	XBB.1.5.100	XBB.1.5.100	0	0.02	5	82	83.6735	5.10204
hCoV-19/USA/CA-CDC-QDX83177837/2023	BG|XBB.1.5|EPI_ISL_18104184|2023-07-25|USA	BG	EPI_ISL_18104184	USA	2023-07-25	XBB.1.5	XBB.1.5	XBB.1.5.107	0	0.02	5	76	77.551	5.10204
hCoV-19/USA/CA-CDC-QDX83350828/2023	BG|XBB.1.5|EPI_ISL_18104187|2023-07-25|USA	BG	EPI_ISL_18104187	USA	2023-07-25	XBB.1.5	XBB.1.5	XBB.1.5	0.666667	0.02	5	74	75.5102	5.10204
hCoV-19/USA/FL-CDC-QDX83300972/2023	BG|XBB.1.5.72|EPI_ISL_18104213|2023-07-25|USA	BG	EPI_ISL_18104213	USA	2023-07-25	XBB.1.5	XBB.1.5.72	XBB.1.5.72	0	0.02	5	74	75.5102	5.10204
hCoV-19/USA/IN-CDC-QDX83301160/2023	BG|XBB.1.5|EPI_ISL_18104219|2023-07-25|USA	BG	EPI_ISL_18104219	USA	2023-07-25	XBB.1.5	XBB.1.5	XBB.1.5	0.6	0.02	5	77	78.5714	5.10204
hCoV-19/USA/CA-CDC-QDX83350822/2023	BG|XBB.1.5.92|EPI_ISL_18104230|2023-07-25|USA	BG	EPI_ISL_18104230	USA	2023-07-25	XBB.1.5	XBB.1.5.92	XBB.1.5.92	0	0.02	5	76	77.551	5.10204
hCoV-19/USA/TN-CDC-QDX83177739/2023	BG|XBB.1.5|EPI_ISL_18104237|2023-07-25|USA	BG	EPI_ISL_18104237	USA	2023-07-25	XBB.1.5	XBB.1.5	XBB.1.5	0.5	0.02	5	78	79.5918	5.10204
hCoV-19/USA/NV-CDC-QDX83300943/2023	BG|XBB.1.5|EPI_ISL_18104242|2023-07-25|USA	BG	EPI_ISL_18104242	USA	2023-07-25	XBB.1.5	XBB.1.5	XBB.1.5	0.666667	0.02	5	76	77.551	5.10204
hCoV-19/USA/AZ-CDC-QDX83233022/2023	BG|XBB.1.5|EPI_ISL_18104246|2023-07-25|USA	BG	EPI_ISL_18104246	USA	2023-07-25	XBB.1.5	XBB.1.5	XBB.1.5	0	0.02	5	76	77.551	5.10204
hCoV-19/USA/CA-CDC-QDX83301092/2023	BG|XBB.1.5.72|EPI_ISL_18104255|2023-07-25|USA	BG	EPI_ISL_18104255	USA	2023-07-25	XBB.1.5	XBB.1.5.72	XBB.1.5.72	0	0.02	5	77	78.5714	5.10204
hCoV-19/USA/FL-CDC-QDX83300969/2023	BG|XBB.1.5.72|EPI_ISL_18104256|2023-07-25|USA	BG	EPI_ISL_18104256	USA	2023-07-25	XBB.1.5	XBB.1.5.72	XBB.1.5.72	0	0.02	5	76	77.551	5.10204
hCoV-19/USA/CA-CDC-QDX83350842/2023	BG|JD.1.2|EPI_ISL_18104265|2023-07-26|USA	BG	EPI_ISL_18104265	USA	2023-07-26	XBB.1.5	JD.1.2	JD.1.2	0	0.02	5	79	80.6122	5.10204
hCoV-19/USA/IL-CDC-QDX83301169/2023	BG|XBB.1.5|EPI_ISL_18104269|2023-07-26|USA	BG	EPI_ISL_18104269	USA	2023-07-26	Others	XBB.1.5	XBB.1.5	0.5	0.02	5	74	75.5102	5.10204
hCoV-19/USA/TX-CDC-QDX83399188/2023	BG|XBB.1.5|EPI_ISL_18104275|2023-07-26|USA	BG	EPI_ISL_18104275	USA	2023-07-26	XBB.1.5	XBB.1.5	XBB.1.5	0	0.02	5	77	78.5714	5.10204
hCoV-19/USA/IN-CDC-QDX83301168/2023	BG|XBB.1.5|EPI_ISL_18104290|2023-07-26|USA	BG	EPI_ISL_18104290	USA	2023-07-26	XBB.1.5	XBB.1.5	XBB.1.5	0.5	0.02	5	74	75.5102	5.10204
hCoV-19/USA/CA-CDC-QDX83301083/2023	BG|XBB.1.5|EPI_ISL_18104305|2023-07-26|USA	BG	EPI_ISL_18104305	USA	2023-07-26	XBB.1.5	XBB.1.5	XBB.1.5	0	0.02	5	75	76.5306	5.10204
hCoV-19/USA/NY-CDC-QDX83233117/2023	BG|XBB.1.5.75|EPI_ISL_18104310|2023-07-26|USA	BG	EPI_ISL_18104310	USA	2023-07-26	XBB.1.5	XBB.1.5.75	XBB.1.5	0.5	0.02	5	74	75.5102	5.10204
hCoV-19/USA/AZ-CDC-QDX83233031/2023	BG|XBB.1.5.72|EPI_ISL_18104322|2023-07-26|USA	BG	EPI_ISL_18104322	USA	2023-07-26	XBB.1.5	XBB.1.5.72	XBB.1.5.72	0	0.02	6	78	79.5918	6.12245
hCoV-19/USA/NY-CDC-QDX83301062/2023	BG|XBB.1.5.72|EPI_ISL_18104326|2023-07-26|USA	BG	EPI_ISL_18104326	USA	2023-07-26	XBB.1.5	XBB.1.5.72	XBB.1.5.72	0	0.02	5	76	77.551	5.10204
hCoV-19/USA/FL-CDC-QDX83301008/2023	BG|XBB.1.5.106|EPI_ISL_18104341|2023-07-26|USA	BG	EPI_ISL_18104341	USA	2023-07-26	XBB.1.5	XBB.1.5.106	XBB.1.5.106	0	0.02	5	78	79.5918	5.10204
hCoV-19/USA/TX-CDC-QDX83399186/2023	BG|XBB.1.5.72|EPI_ISL_18104351|2023-07-26|USA	BG	EPI_ISL_18104351	USA	2023-07-26	XBB.1.5	XBB.1.5.72	XBB.1.5.72	0	0.02	5	75	76.5306	5.10204
hCoV-19/USA/AZ-CDC-QDX83350846/2023	BG|XBB.1.5|EPI_ISL_18104359|2023-07-26|USA	BG	EPI_ISL_18104359	USA	2023-07-26	XBB.1.5	XBB.1.5	XBB.1.5	0	0.02	5	77	78.5714	5.10204
hCoV-19/USA/VA-CDC-QDX83350810/2023	BG|XBB.1.5.86|EPI_ISL_18104378|2023-07-27|USA	BG	EPI_ISL_18104378	USA	2023-07-27	XBB.1.5	XBB.1.5.86	XBB.1.5.86	0	0.02	6	79	80.6122	6.12245
hCoV-19/USA/FL-CDC-QDX83301135/2023	BG|XBB.1.5|EPI_ISL_18104394|2023-07-27|USA	BG	EPI_ISL_18104394	USA	2023-07-27	XBB.1.5	XBB.1.5	XBB.1.5	0.5	0.02	5	72	73.4694	5.10204
hCoV-19/USA/FL-CDC-QDX83301011/2023	BG|XBB.1.5.72|EPI_ISL_18104403|2023-07-27|USA	BG	EPI_ISL_18104403	USA	2023-07-27	XBB.1.5	XBB.1.5.72	XBB.1.5.72	0	0.02	5	80	81.6327	5.10204
hCoV-19/USA/FL-CDC-QDX83301125/2023	BG|XBB.1.5|EPI_ISL_18104412|2023-07-27|USA	BG	EPI_ISL_18104412	USA	2023-07-27	XBB.1.5	XBB.1.5	XBB.1.5	0	0.02	5	75	76.5306	5.10204
hCoV-19/USA/PA-CDC-QDX83350691/2023	BG|HA.1|EPI_ISL_18104421|2023-07-27|USA	BG	EPI_ISL_18104421	USA	2023-07-27	XBB.1.5	HA.1	HA.1	0	0.02	5	76	77.551	5.10204
hCoV-19/USA/NY-CDC-QDX83301065/2023	BG|XBB.1.5|EPI_ISL_18104431|2023-07-27|USA	BG	EPI_ISL_18104431	USA	2023-07-27	Others	XBB.1.5	XBB.1.5	0.5	0.02	5	76	77.551	5.10204
hCoV-19/USA/NJ-CDC-QDX83350811/2023	BG|XBB.1.5|EPI_ISL_18104443|2023-07-27|USA	BG	EPI_ISL_18104443	USA	2023-07-27	XBB.1.5	XBB.1.5	XBB.1.5	0.666667	0.02	5	75	76.5306	5.10204
hCoV-19/USA/CA-CDC-QDX83350868/2023	BG|XBB.1.5.100|EPI_ISL_18104455|2023-07-28|USA	BG	EPI_ISL_18104455	USA	2023-07-28	XBB.1.5	XBB.1.5.100	XBB.1.5.100	0.5	0.02	5	75	76.5306	5.10204
hCoV-19/USA/FL-CDC-QDX83301131/2023	BG|XBB.1.5|EPI_ISL_18104462|2023-07-28|USA	BG	EPI_ISL_18104462	USA	2023-07-28	XBB.1.5	XBB.1.5	XBB.1.5	0.5	0.02	5	77	78.5714	5.10204
hCoV-19/USA/PA-CDC-QDX83350728/2023	BG|XBB.1.5|EPI_ISL_18104481|2023-07-28|USA	BG	EPI_ISL_18104481	USA	2023-07-28	XBB.1.5	XBB.1.5	XBB.1.5	0	0.02	5	75	76.5306	5.10204
hCoV-19/USA/FL-CDC-QDX83301049/2023	BG|HA.2|EPI_ISL_18104547|2023-07-29|USA	BG	EPI_ISL_18104547	USA	2023-07-29	XBB.1.5	HA.2	HA.2	0	0.02	5	80	81.6327	5.10204
hCoV-19/USA/FL-CDC-QDX83399212/2023	BG|XBB.1.5|EPI_ISL_18104608|2023-07-30|USA	BG	EPI_ISL_18104608	USA	2023-07-30	Others	XBB.1.5	XBB.1.5	0	0.02	5	78	79.5918	5.10204
hCoV-19/USA/PA-CDC-QDX83350796/2023	BG|XBB.1.5|EPI_ISL_18104636|2023-07-30|USA	BG	EPI_ISL_18104636	USA	2023-07-30	XBB.1.5	XBB.1.5	XBB.1.5	0	0.02	5	80	81.6327	5.10204
hCoV-19/USA/FL-CDC-QDX83399332/2023	BG|XBB.1.5.40|EPI_ISL_18104662|2023-07-31|USA	BG	EPI_ISL_18104662	USA	2023-07-31	XBB.1.5	XBB.1.5.40	XBB.1.5.40	0.5	0.02	5	75	76.5306	5.10204
hCoV-19/USA/CT-CDC-QDX83399342/2023	BG|XBB.1.5.79|EPI_ISL_18104687|2023-07-31|USA	BG	EPI_ISL_18104687	USA	2023-07-31	XBB.1.5	XBB.1.5.79	XBB.1.5.79	0	0.02	5	74	75.5102	5.10204
hCoV-19/USA/NY-CDC-QDX83578988/2023	BG|XBB.1.5.72|EPI_ISL_18104734|2023-08-03|USA	BG	EPI_ISL_18104734	USA	2023-08-03	XBB.1.5	XBB.1.5.72	XBB.1.5.72	0	0.02	5	75	76.5306	5.10204
hCoV-19/USA/IL-CDC-LC1048761/2023	BG|XBB.1.5|EPI_ISL_18104740|2023-07-28|USA	BG	EPI_ISL_18104740	USA	2023-07-28	XBB.1.5	XBB.1.5	XBB.1.5	0.333333	0.02	5	74	75.5102	5.10204
hCoV-19/USA/IL-CDC-LC1048687/2023	BG|XBB.1.5.104|EPI_ISL_18104754|2023-07-31|USA	BG	EPI_ISL_18104754	USA	2023-07-31	XBB.1.5	XBB.1.5.104	XBB.1.5.104	0	0.02	5	78	79.5918	5.10204
hCoV-19/USA/FL-CDC-LC1048976/2023	BG|XBB.1.5|EPI_ISL_18104775|2023-08-01|USA	BG	EPI_ISL_18104775	USA	2023-08-01	XBB.1.5	XBB.1.5	XBB.1.5	0.4	0.02	5	74	75.5102	5.10204
hCoV-19/USA/IL-CDC-LC1048742/2023	BG|XBB.1.5|EPI_ISL_18104782|2023-08-01|USA	BG	EPI_ISL_18104782	USA	2023-08-01	XBB.1.5	XBB.1.5	XBB.1.5	0	0.02	5	76	77.551	5.10204
hCoV-19/USA/MS-CDC-LC1048934/2023	BG|HS.1.1|EPI_ISL_18104808|2023-08-02|USA	BG	EPI_ISL_18104808	USA	2023-08-02	XBB.1.5	HS.1.1	HS.1.1	0	0.02	5	76	77.551	5.10204
hCoV-19/USA/IL-CDC-LC1048771/2023	BG|XBB.1.5.72|EPI_ISL_18104831|2023-08-02|USA	BG	EPI_ISL_18104831	USA	2023-08-02	Others	XBB.1.5.72	XBB.1.5.72	0	0.02	5	77	78.5714	5.10204
hCoV-19/USA/FL-CDC-LC1048847/2023	BG|XBB.1.5.77|EPI_ISL_18104846|2023-08-03|USA	BG	EPI_ISL_18104846	USA	2023-08-03	XBB.1.5	XBB.1.5.77	XBB.1.5.77	0	0.02	5	73	74.4898	5.10204
hCoV-19/USA/CA-MCPHL-02717/2023	BG|XBB.1.5|EPI_ISL_18105223|2023-07-06|USA	BG	EPI_ISL_18105223	USA	2023-07-06	Others	XBB.1.5	XBB.1.5	0.8	0.02	5	75	76.5306	5.10204
hCoV-19/USA/CA-NSYMMPHL-NSYM7708/2023	BG|XBB.1.5|EPI_ISL_18105245|2023-08-02|USA	BG	EPI_ISL_18105245	USA	2023-08-02	XBB.1.5	XBB.1.5	XBB.1.5	0.666667	0.02	5	80	81.6327	5.10204
hCoV-19/USA/CA-SLOPH-C2091/2023	BG|XBB.1.5|EPI_ISL_18105266|2023-07-08|USA	BG	EPI_ISL_18105266	USA	2023-07-08	XBB.1.5	XBB.1.5	XBB.1.5.110	0	0.02	5	76	77.551	5.10204
hCoV-19/USA/CA-SLOPH-C2095/2023	BG|XBB.1.5|EPI_ISL_18105267|2023-07-12|USA	BG	EPI_ISL_18105267	USA	2023-07-12	XBB.1.5	XBB.1.5	XBB.1.5.110	0	0.02	5	75	76.5306	5.10204
hCoV-19/USA/CA-SLOPH-C2098/2023	BG|GN.4|EPI_ISL_18105269|2023-07-17|USA	BG	EPI_ISL_18105269	USA	2023-07-17	XBB.1.5	GN.4	GN.4	0	0.02	5	74	75.5102	5.10204
hCoV-19/USA/CA-SLOPH-C2100/2023	BG|XBB.1.5|EPI_ISL_18105271|2023-07-15|USA	BG	EPI_ISL_18105271	USA	2023-07-15	Others	XBB.1.5	XBB.1.5	0	0.02	5	74	75.5102	5.10204
hCoV-19/USA/CA-SLOPH-C2113/2023	BG|XBB.1.5.72|EPI_ISL_18105282|2023-08-01|USA	BG	EPI_ISL_18105282	USA	2023-08-01	XBB.1.5	XBB.1.5.72	XBB.1.5.72	0	0.02	5	74	75.5102	5.10204
hCoV-19/USA/CA-SLOPH-C2119/2023	BG|XBB.1.5.77|EPI_ISL_18105286|2023-08-06|USA	BG	EPI_ISL_18105286	USA	2023-08-06	XBB.1.5	XBB.1.5.77	XBB.1.5.77	0	0.02	5	76	77.551	5.10204
hCoV-19/Shanghai/SCDC-660/2023	BG|XBB.1.5|EPI_ISL_18105695|2023-07-20|China	BG	EPI_ISL_18105695	China	2023-07-20	XBB	XBB.1.5 (consensus call)	XBB.1.16	0	0.02	5	78	79.5918	5.10204
hCoV-19/Shanghai/SCDC-XG07-11220-2/2023	BG|XBB.1.5|EPI_ISL_18105830|2023-07-27|China	BG	EPI_ISL_18105830	China	2023-07-27	XBB	XBB.1.5	XBB.1.5	0.333333	0.02	5	77	78.5714	5.10204
hCoV-19/Japan/PG-556070/2023	BG|XBB.1.5|EPI_ISL_18106164|2023-07-26|Japan	BG	EPI_ISL_18106164	Japan	2023-07-26	XBB.1.5	XBB.1.5	XBB.1.5	0	0.02	5	79	80.6122	5.10204
hCoV-19/Japan/PG-555750/2023	BG|XBB.1.5.90|EPI_ISL_18106303|2023-08-03|Japan	BG	EPI_ISL_18106303	Japan	2023-08-03	XBB.1.5	XBB.1.5.90	XBB.1.5.90	0	0.02	6	67	68.3673	6.12245
hCoV-19/Japan/SUPCRC-5457/2023	BG|XBB.1.5|EPI_ISL_18106349|2023-07-29|Japan	BG	EPI_ISL_18106349	Japan	2023-07-29	XBB.1.5	XBB.1.5	XBB.1.5.73	0	0.02	5	76	77.551	5.10204
hCoV-19/Finland/THL-06348/2023	BG|XBB.1.5|EPI_ISL_18106425|2023-07-18|Finland	BG	EPI_ISL_18106425	Finland	2023-07-18	XBB.1.5	XBB.1.5	XBB.1.5	0.5	0.02	5	74	75.5102	5.10204
hCoV-19/Finland/THL-06374/2023	BG|XBB.1.5|EPI_ISL_18106442|2023-07-12|Finland	BG	EPI_ISL_18106442	Finland	2023-07-12	XBB.1.5	XBB.1.5	XBB.1.5	0.5	0.02	5	73	74.4898	5.10204
hCoV-19/Spain/CT-HUGTiP-F7R149/2023	BG|JD.1.1|EPI_ISL_18106546|2023-08-09|Spain	BG	EPI_ISL_18106546	Spain	2023-08-09	XBB.1.5	JD.1.1	JD.1.1	0	0.02	5	76	77.551	5.10204
hCoV-19/Scotland/CLIMB-CM7YEJSF/2023	BG|HA.1|EPI_ISL_18106649|2023-07-31|United_Kingdom	BG	EPI_ISL_18106649	United_Kingdom	2023-07-31	XBB.1.5	HA.1	HA.1	0	0.02	5	77	78.5714	5.10204
hCoV-19/Spain/PV-HUD-70041727/2023	BG|XBB.1.5.104|EPI_ISL_18106732|2023-08-09|Spain	BG	EPI_ISL_18106732	Spain	2023-08-09	Others	XBB.1.5.104	XBB.1.5.104	0	0.02	5	72	73.4694	5.10204
hCoV-19/Spain/PV-HUD-96095158/2023	BG|XBB.1.5|EPI_ISL_18106738|2023-08-08|Spain	BG	EPI_ISL_18106738	Spain	2023-08-08	XBB.1.5	XBB.1.5	XBB.1.5	0	0.02	5	75	76.5306	5.10204
hCoV-19/Italy/LIG-360764662/2023	BG|XBB.1.33|EPI_ISL_18106786|2023-07-21|Italy	BG	EPI_ISL_18106786	Italy	2023-07-21	XBB.1.5	XBB.1.33	XBB.1.33	0	0.02	6	87	88.7755	6.12245
hCoV-19/Canary Islands/CHUIMI-021437079996/2023	BG|XBB.1.5.89|EPI_ISL_18106981|2023-07-19|Canary_Islands	BG	EPI_ISL_18106981	Canary_Islands	2023-07-19	XBB.1.5	XBB.1.5.89	XBB.1.5.89	0	0.02	5	76	77.551	5.10204
hCoV-19/Canary Islands/CHUIMI-021437079809/2023	BG|XBB.1.5.94|EPI_ISL_18106991|2023-07-18|Canary_Islands	BG	EPI_ISL_18106991	Canary_Islands	2023-07-18	XBB.1.5	XBB.1.5.94	XBB.1.5.94	0	0.02	5	75	76.5306	5.10204
hCoV-19/Canary Islands/CHUIMI-021437080463/2023	BG|XBB.1.5|EPI_ISL_18106993|2023-07-20|Canary_Islands	BG	EPI_ISL_18106993	Canary_Islands	2023-07-20	XBB.1.5	XBB.1.5	XBB.1.5	0	0.02	5	77	78.5714	5.10204
hCoV-19/Canary Islands/CHUIMI-021437080306/2023	BG|XBB.1.5|EPI_ISL_18106996|2023-07-20|Canary_Islands	BG	EPI_ISL_18106996	Canary_Islands	2023-07-20	XBB.1.5	XBB.1.5	XBB.1.5	0	0.02	5	80	81.6327	5.10204
hCoV-19/USA/NJ-PHEL-V23013267/2023	BG|HR.1|EPI_ISL_18107594|2023-07-27|USA	BG	EPI_ISL_18107594	USA	2023-07-27	XBB.1.5	HR.1	HR.1	0	0.02	5	79	80.6122	5.10204
hCoV-19/USA/NJ-PHEL-V23013195/2023	BG|XBB.1.5.72|EPI_ISL_18107600|2023-07-25|USA	BG	EPI_ISL_18107600	USA	2023-07-25	Others	XBB.1.5.72	XBB.1.5.72	0	0.02	5	75	76.5306	5.10204
hCoV-19/USA/NJ-PHEL-V23013197/2023	BG|XBB.1.5|EPI_ISL_18107607|2023-07-21|USA	BG	EPI_ISL_18107607	USA	2023-07-21	XBB.1.5	XBB.1.5	XBB.1.5	0.625	0.02	5	74	75.5102	5.10204
hCoV-19/USA/NJ-PHEL-V23013192/2023	BG|XBB.1.5.86|EPI_ISL_18107610|2023-07-26|USA	BG	EPI_ISL_18107610	USA	2023-07-26	XBB.1.5	XBB.1.5.86	XBB.1.5.86	0	0.02	6	79	80.6122	6.12245
hCoV-19/USA/NJ-PHEL-V23013341/2023	BG|XBB.1.5.95|EPI_ISL_18107624|2023-07-06|USA	BG	EPI_ISL_18107624	USA	2023-07-06	XBB.1.5	XBB.1.5.95	XBB.1.5.95	0	0.02	5	81	82.6531	5.10204
hCoV-19/USA/NJ-PHEL-V23013334/2023	BG|XBB.1.5.72|EPI_ISL_18107644|2023-07-09|USA	BG	EPI_ISL_18107644	USA	2023-07-09	XBB.1.5	XBB.1.5.72	XBB.1.5.72	0	0.02	5	77	78.5714	5.10204
hCoV-19/USA/TX-UHS-UTHSA8107-P0/2023	BG|XBB.1.5|EPI_ISL_18107697|2023-07-20|USA	BG	EPI_ISL_18107697	USA	2023-07-20	XBB.1.5	XBB.1.5	XBB.1.5	0.5	0.02	5	80	81.6327	5.10204
hCoV-19/USA/TX-UHS-UTHSA8110-P0/2023	BG|XBB.1.5|EPI_ISL_18107700|2023-07-21|USA	BG	EPI_ISL_18107700	USA	2023-07-21	XBB.1.5	XBB.1.5	XBB.1.5	0.333333	0.02	5	74	75.5102	5.10204
hCoV-19/USA/TX-UHS-UTHSA8111-P0/2023	BG|XBB.1.5.100|EPI_ISL_18107701|2023-07-21|USA	BG	EPI_ISL_18107701	USA	2023-07-21	XBB.1.5	XBB.1.5.100	XBB.1.5.100	0	0.02	5	76	77.551	5.10204
hCoV-19/USA/TX-UHS-UTHSA8114-P0/2023	BG|XBB.1.5.103|EPI_ISL_18107704|2023-07-21|USA	BG	EPI_ISL_18107704	USA	2023-07-21	XBB.1.5	XBB.1.5.103	XBB.1.5.103	0	0.02	5	81	82.6531	5.10204
hCoV-19/USA/TX-UHS-UTHSA8115-P0/2023	BG|XBB.1.5|EPI_ISL_18107705|2023-07-21|USA	BG	EPI_ISL_18107705	USA	2023-07-21	XBB.1.5	XBB.1.5	XBB.1.5	0	0.02	5	77	78.5714	5.10204
hCoV-19/USA/TX-UHS-UTHSA8127-P0/2023	BG|XBB.1.5.72|EPI_ISL_18107717|2023-07-24|USA	BG	EPI_ISL_18107717	USA	2023-07-24	XBB.1.5	XBB.1.5.72	XBB.1.5.72	0	0.02	5	77	78.5714	5.10204
hCoV-19/USA/TX-UHS-UTHSA8131-P0/2023	BG|XBB.1.5|EPI_ISL_18107721|2023-07-25|USA	BG	EPI_ISL_18107721	USA	2023-07-25	XBB.1.5	XBB.1.5	XBB.1.5	0.6	0.02	5	77	78.5714	5.10204
hCoV-19/USA/TX-UHS-UTHSA8135-P0/2023	BG|XBB.1.5|EPI_ISL_18107725|2023-07-23|USA	BG	EPI_ISL_18107725	USA	2023-07-23	XBB.1.5	XBB.1.5	XBB.1.5	0.5	0.02	5	76	77.551	5.10204
hCoV-19/USA/TX-UHS-UTHSA8148-P0/2023	BG|XBB.1.5.103|EPI_ISL_18107738|2023-07-25|USA	BG	EPI_ISL_18107738	USA	2023-07-25	XBB.1.5	XBB.1.5.103	XBB.1.5.103	0	0.02	5	81	82.6531	5.10204
hCoV-19/USA/TX-UHS-UTHSA8162-P0/2023	BG|XBB.1.5.72|EPI_ISL_18107752|2023-07-22|USA	BG	EPI_ISL_18107752	USA	2023-07-22	XBB.1.5	XBB.1.5.72	XBB.1.5.72	0	0.02	5	75	76.5306	5.10204
hCoV-19/USA/TX-UHS-UTHSA8178-P0/2023	BG|XBB.1.5|EPI_ISL_18107768|2023-07-26|USA	BG	EPI_ISL_18107768	USA	2023-07-26	XBB.1.5	XBB.1.5	XBB.1.5	0	0.02	5	82	83.6735	5.10204
hCoV-19/USA/TX-UHS-UTHSA8187-P0/2023	BG|XBB.1.5.103|EPI_ISL_18107777|2023-07-27|USA	BG	EPI_ISL_18107777	USA	2023-07-27	XBB.1.5	XBB.1.5.103	XBB.1.5.103	0	0.02	5	80	81.6327	5.10204
hCoV-19/USA/CT-Yale-24719/2023	BG|XBB.1.5|EPI_ISL_18107821|2023-07-13|USA	BG	EPI_ISL_18107821	USA	2023-07-13	XBB.1.5	XBB.1.5	XBB.1.5	0.333333	0.02	5	75	76.5306	5.10204
hCoV-19/USA/CT-Yale-24721/2023	BG|XBB.1.5.77|EPI_ISL_18107823|2023-07-04|USA	BG	EPI_ISL_18107823	USA	2023-07-04	XBB.1.5	XBB.1.5.77	XBB.1.5.77	0	0.02	5	76	77.551	5.10204
hCoV-19/USA/CT-Yale-24750/2023	BG|XBB.1.5.72|EPI_ISL_18107851|2023-07-29|USA	BG	EPI_ISL_18107851	USA	2023-07-29	XBB.1.5	XBB.1.5.72	XBB.1.5.72	0	0.02	5	75	76.5306	5.10204
hCoV-19/USA/CT-Yale-24753/2023	BG|XBB.1.5|EPI_ISL_18107854|2023-07-06|USA	BG	EPI_ISL_18107854	USA	2023-07-06	XBB.1.5	XBB.1.5	XBB.1.5	0	0.02	5	87	88.7755	5.10204
hCoV-19/USA/CT-Yale-24755/2023	BG|XBB.1.5|EPI_ISL_18107856|2023-07-23|USA	BG	EPI_ISL_18107856	USA	2023-07-23	XBB.1.5	XBB.1.5	XBB.1.5	0	0.02	5	74	75.5102	5.10204
hCoV-19/USA/CT-Yale-24767/2023	BG|XBB.1.5.103|EPI_ISL_18107867|2023-07-21|USA	BG	EPI_ISL_18107867	USA	2023-07-21	XBB.1.5	XBB.1.5.103	XBB.1.5.103	0	0.02	5	83	84.6939	5.10204
hCoV-19/USA/CT-Yale-24769/2023	BG|XBB.1.5|EPI_ISL_18107869|2023-07-07|USA	BG	EPI_ISL_18107869	USA	2023-07-07	XBB.1.5	XBB.1.5	XBB.1.5	0	0.02	6	76	77.551	6.12245
hCoV-19/USA/CT-Yale-24775/2023	BG|XBB.1.5|EPI_ISL_18107875|2023-07-09|USA	BG	EPI_ISL_18107875	USA	2023-07-09	XBB.1.5	XBB.1.5	XBB.1.5	0.5	0.02	5	74	75.5102	5.10204
hCoV-19/USA/CA-LACPHL-AY01022/2023	BG|XBB.1.5|EPI_ISL_18107883|2023-07-27|USA	BG	EPI_ISL_18107883	USA	2023-07-27	XBB.1.5	XBB.1.5	XBB.1.5	0	0.02	6	77	78.5714	6.12245
hCoV-19/USA/NV-CDC-2-7215909/2023	BG|XBB.1.5|EPI_ISL_18108130|2023-07-05|USA	BG	EPI_ISL_18108130	USA	2023-07-05	XBB.1.5	XBB.1.5	XBB.1.5	0	0.02	5	74	75.5102	5.10204
hCoV-19/USA/UT-CDC-2-7215908/2023	BG|XBB.1.5.106|EPI_ISL_18108133|2023-07-06|USA	BG	EPI_ISL_18108133	USA	2023-07-06	XBB.1.5	XBB.1.5.106	XBB.1.5.106	0	0.02	5	78	79.5918	5.10204
hCoV-19/USA/SD-CDC-2-7216151/2023	BG|XBB.1.5|EPI_ISL_18108141|2023-07-10|USA	BG	EPI_ISL_18108141	USA	2023-07-10	XBB.1.5	XBB.1.5	XBB.1.5	0	0.02	5	79	80.6122	5.10204
hCoV-19/USA/SD-CDC-2-7216129/2023	BG|XBB.1.5|EPI_ISL_18108150|2023-07-15|USA	BG	EPI_ISL_18108150	USA	2023-07-15	XBB.1.5	XBB.1.5	XBB.1.5	0.5	0.02	5	76	77.551	5.10204
hCoV-19/USA/MI-CDC-2-7216257/2023	BG|XBB.1.5|EPI_ISL_18108158|2023-07-21|USA	BG	EPI_ISL_18108158	USA	2023-07-21	XBB.1.5	XBB.1.5	XBB.1.5	0	0.02	5	76	77.551	5.10204
hCoV-19/USA/SD-CDC-2-7216275/2023	BG|XBB.1.5|EPI_ISL_18108162|2023-07-24|USA	BG	EPI_ISL_18108162	USA	2023-07-24	XBB.1.5	XBB.1.5	XBB.1.5	0.666667	0.02	5	74	75.5102	5.10204
hCoV-19/Xinjiang/XJCDCBAZ_170/2023	BG|XBB.1.5|EPI_ISL_18108667|2023-07-10|China	BG	EPI_ISL_18108667	China	2023-07-10	XBB.1.5	XBB.1.5	XBB.1.5	0	0.02	5	72	73.4694	5.10204
hCoV-19/Xinjiang/XJCDCBAZ_180/2023	BG|XBB.1.5|EPI_ISL_18108677|2023-07-06|China	BG	EPI_ISL_18108677	China	2023-07-06	XBB.1.5	XBB.1.5	XBB.1.5	0.5	0.02	5	76	77.551	5.10204
hCoV-19/Xinjiang/XJCDCWLMQ-393/2023	BG|XBB.1.44.1|EPI_ISL_18108871|2023-07-21|China	BG	EPI_ISL_18108871	China	2023-07-21	XBB.1.5	XBB.1.44.1	XBB.1.44.1	0	0.02	5	78	79.5918	5.10204
hCoV-19/Canary Islands/CHUIMI-021437085201/2023	BG|HA.1|EPI_ISL_18109087|2023-08-03|Canary_Islands	BG	EPI_ISL_18109087	Canary_Islands	2023-08-03	XBB.1.5	HA.1	XBB.1.5.86	0	0.02	5	76	77.551	5.10204
hCoV-19/Brazil/PA-LACENPA-150394997/2023	BG|JD.1.2|EPI_ISL_18109265|2023-07-04|Brazil	BG	EPI_ISL_18109265	Brazil	2023-07-04	XBB.1.5	JD.1.2	JD.1.2	0	0.02	5	75	76.5306	5.10204
hCoV-19/Brazil/PA-LACENPA-150394998/2023	BG|JD.1.2|EPI_ISL_18109266|2023-07-06|Brazil	BG	EPI_ISL_18109266	Brazil	2023-07-06	Others	JD.1.2	JD.1.2	0	0.02	5	75	76.5306	5.10204
hCoV-19/Brazil/PA-LACENPA-150394999/2023	BG|JD.1.2|EPI_ISL_18109267|2023-07-09|Brazil	BG	EPI_ISL_18109267	Brazil	2023-07-09	Others	JD.1.2	JD.1.2	0	0.02	5	76	77.551	5.10204
hCoV-19/Brazil/PA-LACENPA-150395001/2023	BG|JD.1|EPI_ISL_18109269|2023-07-12|Brazil	BG	EPI_ISL_18109269	Brazil	2023-07-12	Others	JD.1	JD.1	0	0.02	5	74	75.5102	5.10204
hCoV-19/Brazil/PA-LACENPA-150395002/2023	BG|JD.1.2|EPI_ISL_18109270|2023-07-15|Brazil	BG	EPI_ISL_18109270	Brazil	2023-07-15	Others	JD.1.2	JD.1.2	0	0.02	5	76	77.551	5.10204
hCoV-19/Brazil/PA-LACENPA-150395003/2023	BG|JD.1.2|EPI_ISL_18109271|2023-07-19|Brazil	BG	EPI_ISL_18109271	Brazil	2023-07-19	Others	JD.1.2	JD.1.2	0	0.02	5	71	72.449	5.10204
hCoV-19/Brazil/PA-LACENPA-150395006/2023	BG|JD.1|EPI_ISL_18109273|2023-07-21|Brazil	BG	EPI_ISL_18109273	Brazil	2023-07-21	Others	JD.1	JD.1	0	0.02	5	74	75.5102	5.10204
hCoV-19/Brazil/PA-LACENPA-150395071/2023	BG|JD.1.2|EPI_ISL_18109274|2023-07-25|Brazil	BG	EPI_ISL_18109274	Brazil	2023-07-25	Others	JD.1.2	JD.1.2	0	0.02	5	74	75.5102	5.10204
hCoV-19/Brazil/PA-LACENPA-150395075/2023	BG|JD.1|EPI_ISL_18109276|2023-07-27|Brazil	BG	EPI_ISL_18109276	Brazil	2023-07-27	Others	JD.1	JD.1	0	0.02	5	75	76.5306	5.10204
hCoV-19/France/BRE-IPP16465/2023	BG|XBB.1.5|EPI_ISL_18109718|2023-07-17|France	BG	EPI_ISL_18109718	France	2023-07-17	Others	XBB.1.5	XBB.1.5	0	0.02	5	73	74.4898	5.10204
hCoV-19/France/GES-IPP16519/2023	BG|XBB.1.5.73|EPI_ISL_18109739|2023-07-24|France	BG	EPI_ISL_18109739	France	2023-07-24	XBB.1.5	XBB.1.5.73	XBB.1.5.73	0	0.02	5	73	74.4898	5.10204
hCoV-19/France/BFC-IPP16687/2023	BG|XBB.1.5.105|EPI_ISL_18109825|2023-07-24|France	BG	EPI_ISL_18109825	France	2023-07-24	XBB.1.5	XBB.1.5.105	XBB.1.5.105	0	0.02	5	77	78.5714	5.10204
hCoV-19/France/BFC-IPP16689/2023	BG|XBB.1.5.105|EPI_ISL_18109827|2023-07-24|France	BG	EPI_ISL_18109827	France	2023-07-24	XBB.1.5	XBB.1.5.105	XBB.1.5.105	0	0.02	5	78	79.5918	5.10204
hCoV-19/Spain/AB-HGUA-60732735/2023	BG|XBB.1.5.104|EPI_ISL_18109928|2023-08-01|Spain	BG	EPI_ISL_18109928	Spain	2023-08-01	XBB.1.5	XBB.1.5.104	XBB.1.5.104	0	0.02	5	72	73.4694	5.10204
hCoV-19/USA/MI-UM-10052436068/2023	BG|XBB.1.5|EPI_ISL_18110044|2023-07-20|USA	BG	EPI_ISL_18110044	USA	2023-07-20	XBB.1.5	XBB.1.5	XBB.1.5.110	0	0.02	5	74	75.5102	5.10204
hCoV-19/USA/MI-UM-10052712116/2023	BG|GK.2|EPI_ISL_18110070|2023-08-05|USA	BG	EPI_ISL_18110070	USA	2023-08-05	BA.2.86*	GK.2	GK.2	0	0.02	5	76	77.551	5.10204
hCoV-19/USA/MI-UM-L367107388/2023	BG|XBB.1.5|EPI_ISL_18110073|2023-07-06|USA	BG	EPI_ISL_18110073	USA	2023-07-06	Others	XBB.1.5	XBB.1.5	0.333333	0.02	5	75	76.5306	5.10204
hCoV-19/USA/MI-UM-L367201906/2023	BG|XBB.1.5.72|EPI_ISL_18110087|2023-07-11|USA	BG	EPI_ISL_18110087	USA	2023-07-11	XBB.1.5	XBB.1.5.72	XBB.1.5.72	0	0.02	5	77	78.5714	5.10204
hCoV-19/USA/MI-UM-L367203851/2023	BG|XBB.1.5|EPI_ISL_18110089|2023-07-11|USA	BG	EPI_ISL_18110089	USA	2023-07-11	XBB.1.5	XBB.1.5	XBB.1.5	0	0.02	5	76	77.551	5.10204
hCoV-19/USA/MI-UM-L367412427/2023	BG|XBB.1.5.104|EPI_ISL_18110104|2023-07-19|USA	BG	EPI_ISL_18110104	USA	2023-07-19	XBB.1.5	XBB.1.5.104	XBB.1.5.104	0	0.02	5	77	78.5714	5.10204
hCoV-19/Spain/AB-HGUA-60729877/2023	BG|XBB.1.5.72|EPI_ISL_18110126|2023-07-24|Spain	BG	EPI_ISL_18110126	Spain	2023-07-24	XBB.1.5	XBB.1.5.72	XBB.1.5.72	0	0.02	5	74	75.5102	5.10204
hCoV-19/Costa Rica/INC-11768-802011/2023	BG|XBB.1.5.76|EPI_ISL_18110134|2023-07-20|Costa_Rica	BG	EPI_ISL_18110134	Costa_Rica	2023-07-20	XBB.1.5	XBB.1.5.76	XBB.1.5.76	0	0.02	5	76	77.551	5.10204
hCoV-19/Costa Rica/INC-11767-801990/2023	BG|XBB.1.5|EPI_ISL_18110138|2023-07-19|Costa_Rica	BG	EPI_ISL_18110138	Costa_Rica	2023-07-19	XBB.1.5	XBB.1.5	XBB.1.5	0.5	0.02	5	77	78.5714	5.10204
hCoV-19/Costa Rica/INC-11761-801894/2023	BG|XBB.1.5|EPI_ISL_18110141|2023-07-19|Costa_Rica	BG	EPI_ISL_18110141	Costa_Rica	2023-07-19	XBB.1.5	XBB.1.5	XBB.1.5	0.666667	0.02	5	78	79.5918	5.10204
hCoV-19/Costa Rica/INC-11762-801895/2023	BG|XBB.1.5|EPI_ISL_18110142|2023-07-19|Costa_Rica	BG	EPI_ISL_18110142	Costa_Rica	2023-07-19	XBB.1.5	XBB.1.5	XBB.1.5	0.5	0.02	5	75	76.5306	5.10204
hCoV-19/Costa Rica/INC-11784-802277/2023	BG|XBB.1.5|EPI_ISL_18110147|2023-07-19|Costa_Rica	BG	EPI_ISL_18110147	Costa_Rica	2023-07-19	XBB.1.5	XBB.1.5	XBB.1.5	0	0.02	5	75	76.5306	5.10204
hCoV-19/Costa Rica/INC-11787-802281/2023	BG|HR.1|EPI_ISL_18110150|2023-07-18|Costa_Rica	BG	EPI_ISL_18110150	Costa_Rica	2023-07-18	XBB.1.5	HR.1	HR.1	0	0.02	5	79	80.6122	5.10204
hCoV-19/Costa Rica/INC-11788-802380/2023	BG|HR.1|EPI_ISL_18110152|2023-07-24|Costa_Rica	BG	EPI_ISL_18110152	Costa_Rica	2023-07-24	Others	HR.1	HR.1	0	0.02	5	81	82.6531	5.10204
hCoV-19/Costa Rica/INC-11791-802385/2023	BG|XBB.1.5.72|EPI_ISL_18110155|2023-07-25|Costa_Rica	BG	EPI_ISL_18110155	Costa_Rica	2023-07-25	Others	XBB.1.5.72	XBB.1.5.72	0	0.02	6	77	78.5714	6.12245
hCoV-19/Costa Rica/INC-11772-802131/2023	BG|XBB.1.5|EPI_ISL_18110156|2023-07-18|Costa_Rica	BG	EPI_ISL_18110156	Costa_Rica	2023-07-18	XBB.1.5	XBB.1.5	XBB.1.5	0.333333	0.02	5	77	78.5714	5.10204
hCoV-19/Costa Rica/INC-11773-802134/2023	BG|XBB.1.5.73|EPI_ISL_18110157|2023-07-18|Costa_Rica	BG	EPI_ISL_18110157	Costa_Rica	2023-07-18	XBB.1.5	XBB.1.5.73	XBB.1.5.73	0.5	0.02	5	73	74.4898	5.10204
hCoV-19/Costa Rica/INC-11770-802107/2023	BG|XBB.1.5|EPI_ISL_18110158|2023-07-25|Costa_Rica	BG	EPI_ISL_18110158	Costa_Rica	2023-07-25	XBB.1.5	XBB.1.5	XBB.1.5	0	0.02	5	77	78.5714	5.10204
hCoV-19/Costa Rica/INC-11763-801967/2023	BG|XBB.1.5.72|EPI_ISL_18110159|2023-07-24|Costa_Rica	BG	EPI_ISL_18110159	Costa_Rica	2023-07-24	XBB.1.5	XBB.1.5.72	XBB.1.5.72	0	0.02	5	75	76.5306	5.10204
hCoV-19/Costa Rica/INC-11774-802173/2023	BG|XBB.1.5.72|EPI_ISL_18110161|2023-07-25|Costa_Rica	BG	EPI_ISL_18110161	Costa_Rica	2023-07-25	XBB.1.5	XBB.1.5.72	XBB.1.5.72	0	0.02	5	78	79.5918	5.10204
hCoV-19/Costa Rica/INC-11775-802195/2023	BG|XBB.1.5|EPI_ISL_18110162|2023-07-03|Costa_Rica	BG	EPI_ISL_18110162	Costa_Rica	2023-07-03	XBB.1.5	XBB.1.5	XBB.1.5	0	0.02	5	77	78.5714	5.10204
hCoV-19/Costa Rica/INC-11776-802196/2023	BG|HR.1|EPI_ISL_18110163|2023-07-03|Costa_Rica	BG	EPI_ISL_18110163	Costa_Rica	2023-07-03	XBB.1.5	HR.1	HR.1	0	0.02	5	77	78.5714	5.10204
hCoV-19/USA/VA-DCLS-15212/2023	BG|XBB.1.5.103|EPI_ISL_18110172|2023-07-20|USA	BG	EPI_ISL_18110172	USA	2023-07-20	Others	XBB.1.5.103	XBB.1.5.103	0	0.02	5	81	82.6531	5.10204
hCoV-19/USA/VA-DCLS-15214/2023	BG|XBB.1.5|EPI_ISL_18110173|2023-07-19|USA	BG	EPI_ISL_18110173	USA	2023-07-19	XBB.1.5	XBB.1.5	XBB.1.5	0	0.02	5	76	77.551	5.10204
hCoV-19/USA/VA-DCLS-15224/2023	BG|HA.2|EPI_ISL_18110183|2023-07-25|USA	BG	EPI_ISL_18110183	USA	2023-07-25	XBB.1.5	HA.2	HA.2	0	0.02	5	80	81.6327	5.10204
hCoV-19/Nigeria/NCDC-NRL-GL-00232/2023	BG|XCK|EPI_ISL_18110470|2023-07-24|Nigeria	BG	EPI_ISL_18110470	Nigeria	2023-07-24	Others	XCK	XCK	0	0.02	5	83	84.6939	5.10204
hCoV-19/USA/MS-MSPHL-0303/2023	BG|XBB.1.5.72|EPI_ISL_18110485|2023-07-27|USA	BG	EPI_ISL_18110485	USA	2023-07-27	Others	XBB.1.5.72	XBB.1.5.72	0	0.02	5	77	78.5714	5.10204
hCoV-19/Ireland/G-GUH-N1448/2023	BG|XBB.1.5.72|EPI_ISL_18110625|2023-07-28|Ireland	BG	EPI_ISL_18110625	Ireland	2023-07-28	XBB.1.5	XBB.1.5.72	XBB.1.5.72	0	0.02	5	77	78.5714	5.10204
hCoV-19/Ireland/G-GUH-N1479/2023	BG|XBB.1.5.72|EPI_ISL_18110639|2023-08-01|Ireland	BG	EPI_ISL_18110639	Ireland	2023-08-01	XBB.1.5	XBB.1.5.72	XBB.1.5.72	0	0.02	5	76	77.551	5.10204
hCoV-19/Ireland/G-GUH-N1487/2023	BG|XBB.1.5.72|EPI_ISL_18110643|2023-08-02|Ireland	BG	EPI_ISL_18110643	Ireland	2023-08-02	XBB.1.5	XBB.1.5.72	XBB.1.5.72	0	0.02	5	75	76.5306	5.10204
hCoV-19/Ireland/G-GUH-N1494/2023	BG|XBB.1.5|EPI_ISL_18110645|2023-08-03|Ireland	BG	EPI_ISL_18110645	Ireland	2023-08-03	XBB.1.5	XBB.1.5	XBB.1.5.72	0	0.02	5	76	77.551	5.10204
hCoV-19/USA/CA-CDPH-6000015968/2023	BG|XBB.1.5|EPI_ISL_18110709|2023-07-01|USA	BG	EPI_ISL_18110709	USA	2023-07-01	XBB.1.5	XBB.1.5	XBB.1.5	0.333333	0.02	5	74	75.5102	5.10204
hCoV-19/USA/CA-CDPH-6000015976/2023	BG|XBB.1.5|EPI_ISL_18110715|2023-07-04|USA	BG	EPI_ISL_18110715	USA	2023-07-04	XBB.1.5	XBB.1.5	XBB.1.5.110	0	0.02	5	82	83.6735	5.10204
hCoV-19/USA/CA-CDPH-6000016006/2023	BG|XBB.1.5.105|EPI_ISL_18110744|2023-07-12|USA	BG	EPI_ISL_18110744	USA	2023-07-12	XBB.1.5	XBB.1.5.105	XBB.1.5.105	0	0.02	5	76	77.551	5.10204
hCoV-19/USA/CA-CDPH-6000016099/2023	BG|XBB.1.5.78|EPI_ISL_18110811|2023-07-23|USA	BG	EPI_ISL_18110811	USA	2023-07-23	XBB.1.5	XBB.1.5.78	XBB.1.5.78	0.5	0.02	5	79	80.6122	5.10204
hCoV-19/USA/CA-CDPH-6000016112/2023	BG|XBB.1.5|EPI_ISL_18110822|2023-07-12|USA	BG	EPI_ISL_18110822	USA	2023-07-12	XBB.1.5	XBB.1.5	XBB.1.5.110	0	0.02	5	77	78.5714	5.10204
hCoV-19/USA/CA-CDPH-6000016133/2023	BG|XBB.1.5.72|EPI_ISL_18110843|2023-07-26|USA	BG	EPI_ISL_18110843	USA	2023-07-26	XBB.1.5	XBB.1.5.72	XBB.1.5.72	0	0.02	5	76	77.551	5.10204
hCoV-19/USA/CA-CDPH-6000016139/2023	BG|XBB.1.5.17|EPI_ISL_18110848|2023-07-27|USA	BG	EPI_ISL_18110848	USA	2023-07-27	XBB.1.5	XBB.1.5.17	XBB.1.5	0	0.02	5	75	76.5306	5.10204
hCoV-19/USA/CA-CDPH-6000016147/2023	BG|XBB.1.5|EPI_ISL_18110856|2023-07-30|USA	BG	EPI_ISL_18110856	USA	2023-07-30	XBB.1.5	XBB.1.5	XBB.1.5	0.5	0.02	5	73	74.4898	5.10204
hCoV-19/USA/CA-CDPH-6000016150/2023	BG|XBB.1.5|EPI_ISL_18110859|2023-07-30|USA	BG	EPI_ISL_18110859	USA	2023-07-30	XBB.1.5	XBB.1.5	XBB.1.5	0	0.02	5	74	75.5102	5.10204
hCoV-19/USA/CA-SLOPH-C2110/2023	BG|XBB.1.5.95|EPI_ISL_18110990|2023-08-01|USA	BG	EPI_ISL_18110990	USA	2023-08-01	XBB.1.5	XBB.1.5.95	XBB.1.5.95	0	0.02	5	78	79.5918	5.10204
hCoV-19/Canada/SK-RRPL-639655/2023	BG|XBB.1.5|EPI_ISL_18111079|2023-07-27|Canada	BG	EPI_ISL_18111079	Canada	2023-07-27	XBB.1.5	XBB.1.5	XBB.1.5	0	0.02	5	74	75.5102	5.10204
hCoV-19/USA/HI-H2323601/2023	BG|XBB.1.5.72|EPI_ISL_18111293|2023-07-21|USA	BG	EPI_ISL_18111293	USA	2023-07-21	XBB.1.5	XBB.1.5.72	XBB.1.5.72	0	0.02	5	76	77.551	5.10204
hCoV-19/USA/HI-H2323612/2023	BG|XBB.1.5|EPI_ISL_18111304|2023-07-25|USA	BG	EPI_ISL_18111304	USA	2023-07-25	XBB.1.5	XBB.1.5	XBB.1.5	0.5	0.02	5	77	78.5714	5.10204
hCoV-19/USA/HI-H2323693/2023	BG|XBB.1.5.77|EPI_ISL_18111375|2023-07-24|USA	BG	EPI_ISL_18111375	USA	2023-07-24	XBB.1.5	XBB.1.5.77	XBB.1.5.77	0	0.02	5	77	78.5714	5.10204
hCoV-19/USA/TX-TAMGHRC-SHS_97634/2023	BG|XBB.1.5|EPI_ISL_18111437|2023-07-18|USA	BG	EPI_ISL_18111437	USA	2023-07-18	XBB.1.5	XBB.1.5	XBB.1.5	0	0.02	3	53	54.0816	3.06122
hCoV-19/South Korea/KDCA257635/2023	BG|XBB.1.5|EPI_ISL_18111614|2023-07-31|South_Korea	BG	EPI_ISL_18111614	South_Korea	2023-07-31	XBB.1.5	XBB.1.5	XBB.1.5	0	0.02	5	73	74.4898	5.10204
hCoV-19/England/GSTT-YYBYBN4/2023	BG|JN.3|EPI_ISL_18111770|2023-08-13|United_Kingdom	BG	EPI_ISL_18111770	United_Kingdom	2023-08-13	XBB.1.5	JN.3	JN.3	0	0.02	24	97	98.9796	24.4898
hCoV-19/Japan/PG-556988/2023	BG|XBB.1.5|EPI_ISL_18111816|2023-07-19|Japan	BG	EPI_ISL_18111816	Japan	2023-07-19	JN.1*	XBB.1.5	XBB.1.5	0	0.02	5	79	80.6122	5.10204
hCoV-19/Germany/BY-RKI-I-1137132/2023	BG|XBB.1.5|EPI_ISL_18112096|2023-07-25|Germany	BG	EPI_ISL_18112096	Germany	2023-07-25	XBB.1.5	XBB.1.5	XBB.1.5	0.333333	0.02	5	82	83.6735	5.10204
hCoV-19/England/CLIMB-CM7YMRR6/2023	BG|XBB.1.5|EPI_ISL_18112189|2023-08-01|United_Kingdom	BG	EPI_ISL_18112189	United_Kingdom	2023-08-01	XBB.1.5	XBB.1.5	XBB.1.5	0	0.02	5	73	74.4898	5.10204
hCoV-19/Spain/AS-HUCA-232346236/2023	BG|XBB.1.5|EPI_ISL_18112359|2023-07-26|Spain	BG	EPI_ISL_18112359	Spain	2023-07-26	XBB.1.5	XBB.1.5	XBB.1.5.108	0	0.02	5	66	67.3469	5.10204
hCoV-19/Spain/PV-HUD-70042900/2023	BG|JD.2|EPI_ISL_18112409|2023-08-14|Spain	BG	EPI_ISL_18112409	Spain	2023-08-14	BA.2	JD.2	JD.2.1	0	0.02	10	76	77.551	10.2041
hCoV-19/Spain/MC-HCUVA-65186940/2023	BG|XBB.1.5|EPI_ISL_18112444|2023-07-17|Spain	BG	EPI_ISL_18112444	Spain	2023-07-17	Others	XBB.1.5	XBB.1.5	0.5	0.02	5	82	83.6735	5.10204
hCoV-19/France/BRE-IPP16824/2023	BG|XBB.1.5|EPI_ISL_18112490|2023-07-31|France	BG	EPI_ISL_18112490	France	2023-07-31	XBB.1.5	XBB.1.5	XBB.1.5	0.333333	0.02	5	77	78.5714	5.10204
hCoV-19/France/HDF-IPP16770/2023	BG|XBB.1.5|EPI_ISL_18112494|2023-07-31|France	BG	EPI_ISL_18112494	France	2023-07-31	XBB.1.5	XBB.1.5	XBB.1.5	0	0.02	5	74	75.5102	5.10204
hCoV-19/Spain/GA-SCQ-212324/2023	BG|XBB.1.5|EPI_ISL_18112529|2023-07-01|Spain	BG	EPI_ISL_18112529	Spain	2023-07-01	XBB.1.5	XBB.1.5	XBB.1.5	0	0.02	5	77	78.5714	5.10204
hCoV-19/Spain/GA-SCQ-215863/2023	BG|XBB.1.5|EPI_ISL_18112549|2023-07-07|Spain	BG	EPI_ISL_18112549	Spain	2023-07-07	XBB.1.5	XBB.1.5	XBB.1.5	0.666667	0.02	5	78	79.5918	5.10204
hCoV-19/Thailand/NIC_UTT_7536/2023	BG|XBB.1.5|EPI_ISL_18112640|2023-07-27|Thailand	BG	EPI_ISL_18112640	Thailand	2023-07-27	XBB.1.5	XBB.1.5	XBB.1.5	0	0.02	5	75	76.5306	5.10204
hCoV-19/Ireland/D-BH-T025624230/2023	BG|JD.1.1.2|EPI_ISL_18113215|2023-08-06|Ireland	BG	EPI_ISL_18113215	Ireland	2023-08-06	XBB.1.5	JD.1.1.2	JD.1.1.2	0	0.02	5	77	78.5714	5.10204
hCoV-19/USA/MI-UM-L367007404/2023	BG|XBB.1.5|EPI_ISL_18113376|2023-07-01|USA	BG	EPI_ISL_18113376	USA	2023-07-01	Others	XBB.1.5	XBB.1.5	0	0.02	5	74	75.5102	5.10204
hCoV-19/USA/MI-UM-L367417107/2023	BG|XBB.1.5.104|EPI_ISL_18113382|2023-07-20|USA	BG	EPI_ISL_18113382	USA	2023-07-20	XBB.1.5	XBB.1.5.104	XBB.1.5.104	0	0.02	5	78	79.5918	5.10204
hCoV-19/USA/MI-UM-L367449242/2023	BG|XBB.1.5.104|EPI_ISL_18113386|2023-07-21|USA	BG	EPI_ISL_18113386	USA	2023-07-21	XBB.1.5	XBB.1.5.104	XBB.1.5.104	0	0.02	5	78	79.5918	5.10204
hCoV-19/USA/MI-UM-L367493389/2023	BG|XBB.1.5|EPI_ISL_18113392|2023-07-24|USA	BG	EPI_ISL_18113392	USA	2023-07-24	XBB.1.5	XBB.1.5	XBB.1.5	0	0.02	5	81	82.6531	5.10204
hCoV-19/USA/MI-UM-L367493437/2023	BG|XBB.1.5|EPI_ISL_18113393|2023-07-24|USA	BG	EPI_ISL_18113393	USA	2023-07-24	XBB.1.5	XBB.1.5	XBB.1.5	0	0.02	5	71	72.449	5.10204
hCoV-19/USA/MI-UM-L367662138/2023	BG|XBB.1.5.95|EPI_ISL_18113403|2023-07-31|USA	BG	EPI_ISL_18113403	USA	2023-07-31	XBB.1.5	XBB.1.5.95	XBB.1.5.95	0	0.02	5	75	76.5306	5.10204
hCoV-19/USA/MI-UM-L368090985/2023	BG|XBB.1.5|EPI_ISL_18113421|2023-08-04|USA	BG	EPI_ISL_18113421	USA	2023-08-04	XBB.1.5	XBB.1.5	XBB.1.5	0.75	0.02	6	80	81.6327	6.12245
hCoV-19/USA/MI-UM-RR1389602361/2023	BG|HA.2|EPI_ISL_18113430|2023-07-25|USA	BG	EPI_ISL_18113430	USA	2023-07-25	XBB.1.5	HA.2	HA.2	0	0.02	5	80	81.6327	5.10204
hCoV-19/Spain/VC-CVA_CLIN-119082/2023	BG|XBB.1.5.72|EPI_ISL_18113490|2023-07-01|Spain	BG	EPI_ISL_18113490	Spain	2023-07-01	Others	XBB.1.5.72	XBB.1.5.72	0	0.02	5	75	76.5306	5.10204
hCoV-19/Spain/VC-CVA_CLIN-119094/2023	BG|XBB.1.5|EPI_ISL_18113495|2023-07-12|Spain	BG	EPI_ISL_18113495	Spain	2023-07-12	XBB.1.5	XBB.1.5	XBB.1.5	0	0.02	5	73	74.4898	5.10204
hCoV-19/Spain/VC-CVA_CLIN-119112/2023	BG|XBB.1.5.94|EPI_ISL_18113507|2023-07-19|Spain	BG	EPI_ISL_18113507	Spain	2023-07-19	XBB.1.5	XBB.1.5.94	XBB.1.5.94	0	0.02	5	76	77.551	5.10204
hCoV-19/Spain/VC-CVA_CLIN-119115/2023	BG|XBB.1.5.98|EPI_ISL_18113508|2023-07-19|Spain	BG	EPI_ISL_18113508	Spain	2023-07-19	XBB.1.5	XBB.1.5.98	XBB.1.5.98	0	0.02	6	76	77.551	6.12245
hCoV-19/Spain/VC-CVA_CLIN-119113/2023	BG|XBB.1.5|EPI_ISL_18113509|2023-07-19|Spain	BG	EPI_ISL_18113509	Spain	2023-07-19	XBB.1.5	XBB.1.5	XBB.1.5	0	0.02	5	77	78.5714	5.10204
hCoV-19/Brazil/BA-LACEN-293155195/2023	BG|JD.1|EPI_ISL_18113550|2023-07-13|Brazil	BG	EPI_ISL_18113550	Brazil	2023-07-13	XBB.1.5	JD.1	JD.1	0	0.02	5	73	74.4898	5.10204
hCoV-19/South Africa/CERI-KRISP-K057286/2023	BG|XBB.1.5.89|EPI_ISL_18113556|2023-07-15|South_Africa	BG	EPI_ISL_18113556	South_Africa	2023-07-15	Others	XBB.1.5.89	XBB.1.5.89	0	0.02	5	77	78.5714	5.10204
hCoV-19/Brazil/PA-LACENPA-150395072/2023	BG|JD.1.2|EPI_ISL_18113591|2023-07-25|Brazil	BG	EPI_ISL_18113591	Brazil	2023-07-25	XBB.1.5	JD.1.2	JD.1.2.2	0	0.02	5	79	80.6122	5.10204
hCoV-19/Canada/NB-CHUDGLD-09H-MM00026R/2023	BG|XBB.1.5|EPI_ISL_18113668|2023-08-09|Canada	BG	EPI_ISL_18113668	Canada	2023-08-09	Others	XBB.1.5	XBB.1.5	0.5	0.02	5	75	76.5306	5.10204
hCoV-19/Canada/NB-CHUDGLD-10H-MM00014R/2023	BG|XBB.1.5|EPI_ISL_18113670|2023-08-10|Canada	BG	EPI_ISL_18113670	Canada	2023-08-10	XBB.1.5	XBB.1.5	XBB.1.5	0	0.02	5	75	76.5306	5.10204
hCoV-19/Canada/NB-CHUDGLD-09H-MM00021R/2023	BG|XBB.1.5|EPI_ISL_18113671|2023-08-09|Canada	BG	EPI_ISL_18113671	Canada	2023-08-09	XBB.1.5	XBB.1.5	XBB.1.5	0.333333	0.02	5	75	76.5306	5.10204
hCoV-19/Canada/NB-CHUDGLD-09H-MM00020R/2023	BG|XBB.1.5|EPI_ISL_18113672|2023-08-09|Canada	BG	EPI_ISL_18113672	Canada	2023-08-09	XBB.1.5	XBB.1.5	XBB.1.5	0	0.02	5	76	77.551	5.10204
hCoV-19/Canada/NB-CHUDGLD-07H-MM00013R/2023	BG|XBB.1.5|EPI_ISL_18113675|2023-08-07|Canada	BG	EPI_ISL_18113675	Canada	2023-08-07	XBB.1.5	XBB.1.5	XBB.1.5	0	0.02	5	75	76.5306	5.10204
hCoV-19/Canada/NB-CHUDGLD-05H-MM00013R/2023	BG|XBB.1.5|EPI_ISL_18113676|2023-08-05|Canada	BG	EPI_ISL_18113676	Canada	2023-08-05	XBB.1.5	XBB.1.5	XBB.1.5	0	0.02	5	76	77.551	5.10204
hCoV-19/Canada/NB-CHUDGLD-25G-MM00009R/2023	BG|XBB.1.5|EPI_ISL_18113692|2023-07-25|Canada	BG	EPI_ISL_18113692	Canada	2023-07-25	XBB.1.5	XBB.1.5	XBB.1.5	0.666667	0.02	5	76	77.551	5.10204
hCoV-19/Canada/NB-CHUDGLD-23G-MM00010R/2023	BG|XBB.1.5|EPI_ISL_18113698|2023-07-23|Canada	BG	EPI_ISL_18113698	Canada	2023-07-23	XBB.1.5	XBB.1.5	XBB.1.5	0.5	0.02	5	77	78.5714	5.10204
hCoV-19/Canada/NB-CHUDGLD-28G-MM00017R/2023	BG|XBB.1.5|EPI_ISL_18113710|2023-07-28|Canada	BG	EPI_ISL_18113710	Canada	2023-07-28	XBB.1.5	XBB.1.5	XBB.1.5	0	0.02	5	76	77.551	5.10204
hCoV-19/Canada/NB-CHUDGLD-26G-MM00040R/2023	BG|XBB.1.5|EPI_ISL_18113715|2023-07-26|Canada	BG	EPI_ISL_18113715	Canada	2023-07-26	XBB.1.5	XBB.1.5	XBB.1.5	0	0.02	5	73	74.4898	5.10204
hCoV-19/Canada/NB-CHUDGLD-29G-MM00010R/2023	BG|XBB.1.5|EPI_ISL_18113716|2023-07-29|Canada	BG	EPI_ISL_18113716	Canada	2023-07-29	XBB.1.5	XBB.1.5	XBB.1.5	0	0.02	5	74	75.5102	5.10204
hCoV-19/Canada/NB-CHUDGLD-01H-MM00005R/2023	BG|XBB.1.5|EPI_ISL_18113717|2023-08-01|Canada	BG	EPI_ISL_18113717	Canada	2023-08-01	XBB.1.5	XBB.1.5	XBB.1.5	0.666667	0.02	5	76	77.551	5.10204
hCoV-19/Canada/NB-CHUDGLD-02H-MM00016R/2023	BG|XBB.1.5|EPI_ISL_18113722|2023-08-02|Canada	BG	EPI_ISL_18113722	Canada	2023-08-02	XBB.1.5	XBB.1.5	XBB.1.5	0	0.02	5	75	76.5306	5.10204
hCoV-19/Canada/NB-CHUDGLD-03H-MM00014R/2023	BG|XBB.1.5|EPI_ISL_18113723|2023-08-03|Canada	BG	EPI_ISL_18113723	Canada	2023-08-03	XBB.1.5	XBB.1.5	XBB.1.5	0	0.02	5	76	77.551	5.10204
hCoV-19/Canada/NB-CHUDGLD-08H-MM00017R/2023	BG|XBB.1.5|EPI_ISL_18113727|2023-08-08|Canada	BG	EPI_ISL_18113727	Canada	2023-08-08	XBB.1.5	XBB.1.5	XBB.1.5	0	0.02	5	75	76.5306	5.10204
hCoV-19/Canada/NB-CHUDGLD-07H-MM00027R/2023	BG|XBB.1.5|EPI_ISL_18113733|2023-08-07|Canada	BG	EPI_ISL_18113733	Canada	2023-08-07	XBB.1.5	XBB.1.5	XBB.1.5	0	0.02	5	74	75.5102	5.10204
hCoV-19/Canada/NB-CHUDGLD-08H-MM00025R/2023	BG|XBB.1.5|EPI_ISL_18113737|2023-08-08|Canada	BG	EPI_ISL_18113737	Canada	2023-08-08	XBB.1.5	XBB.1.5	XBB.1.5	0.25	0.02	5	75	76.5306	5.10204
hCoV-19/Canada/NB-CHUDGLD-11H-MM00008R/2023	BG|XBB.1.5|EPI_ISL_18113743|2023-08-11|Canada	BG	EPI_ISL_18113743	Canada	2023-08-11	XBB.1.5	XBB.1.5	XBB.1.5	0	0.02	5	76	77.551	5.10204
hCoV-19/USA/UT-UPHL-230814952525/2023	BG|XBB.1.5.72|EPI_ISL_18113756|2023-07-31|USA	BG	EPI_ISL_18113756	USA	2023-07-31	XBB.1.5	XBB.1.5.72	XBB.1.5.72	0	0.02	5	75	76.5306	5.10204
hCoV-19/USA/CA-HLX-STM-WF9A84NC6/2023	BG|XBB.1.5.72|EPI_ISL_18113803|2023-07-24|USA	BG	EPI_ISL_18113803	USA	2023-07-24	XBB.1.5	XBB.1.5.72	XBB.1.5.72	0	0.02	5	76	77.551	5.10204
hCoV-19/USA/CA-HLX-STM-HUVY7NJH5/2023	BG|XBB.1.5|EPI_ISL_18113831|2023-07-25|USA	BG	EPI_ISL_18113831	USA	2023-07-25	XBB.1.5	XBB.1.5	XBB.1.5	0	0.02	5	73	74.4898	5.10204
hCoV-19/USA/CA-HLX-STM-YCBY39APN/2023	BG|XBB.1.5|EPI_ISL_18113842|2023-07-24|USA	BG	EPI_ISL_18113842	USA	2023-07-24	XBB.1.5	XBB.1.5	XBB.1.5	0	0.02	5	73	74.4898	5.10204
hCoV-19/USA/CA-HLX-STM-84AKYX37T/2023	BG|XBB.1.5.72|EPI_ISL_18113870|2023-07-25|USA	BG	EPI_ISL_18113870	USA	2023-07-25	XBB.1.5	XBB.1.5.72	XBB.1.5.72	0	0.02	5	78	79.5918	5.10204
hCoV-19/USA/CA-HLX-STM-MC7CBHQTE/2023	BG|XBB.1.5|EPI_ISL_18113879|2023-07-25|USA	BG	EPI_ISL_18113879	USA	2023-07-25	XBB.1.5	XBB.1.5	XBB.1.5	0	0.02	5	77	78.5714	5.10204
hCoV-19/USA/CA-HLX-STM-P8VAKUWNM/2023	BG|XBB.1.5.95|EPI_ISL_18113896|2023-07-26|USA	BG	EPI_ISL_18113896	USA	2023-07-26	XBB.1.5	XBB.1.5.95	XBB.1.5.95	0.5	0.02	5	77	78.5714	5.10204
hCoV-19/USA/CA-HLX-STM-82JTNZAT6/2023	BG|XBB.1.5|EPI_ISL_18113902|2023-07-25|USA	BG	EPI_ISL_18113902	USA	2023-07-25	XBB.1.5	XBB.1.5	XBB.1.5.110	0	0.02	5	76	77.551	5.10204
hCoV-19/USA/CA-HLX-STM-9D8YMF2B9/2023	BG|XBB.1.5|EPI_ISL_18113911|2023-07-25|USA	BG	EPI_ISL_18113911	USA	2023-07-25	XBB.1.5	XBB.1.5	XBB.1.5	0	0.02	5	74	75.5102	5.10204
hCoV-19/USA/CA-HLX-STM-997RJBYTE/2023	BG|XBB.1.5|EPI_ISL_18113920|2023-07-20|USA	BG	EPI_ISL_18113920	USA	2023-07-20	XBB.1.5	XBB.1.5	XBB.1.5	0.333333	0.02	4	74	75.5102	4.08163
hCoV-19/USA/CA-HLX-STM-F4G96EQ6V/2023	BG|XBB.1.5|EPI_ISL_18113922|2023-07-23|USA	BG	EPI_ISL_18113922	USA	2023-07-23	XBB.1.5	XBB.1.5	XBB.1.5	0	0.02	5	74	75.5102	5.10204
hCoV-19/USA/CA-HLX-STM-VTXYHFAPP/2023	BG|XBB.1.5.77|EPI_ISL_18113923|2023-07-31|USA	BG	EPI_ISL_18113923	USA	2023-07-31	XBB.1.5	XBB.1.5.77	XBB.1.5.77	0	0.02	5	75	76.5306	5.10204
hCoV-19/USA/CA-HLX-STM-FW65U7CVJ/2023	BG|XBB.1.5.105|EPI_ISL_18113969|2023-07-21|USA	BG	EPI_ISL_18113969	USA	2023-07-21	XBB.1.5	XBB.1.5.105	XBB.1.5.105	0	0.02	5	76	77.551	5.10204
hCoV-19/USA/CA-HLX-STM-XC8PHREGX/2023	BG|XBB.1.5.106|EPI_ISL_18113977|2023-07-24|USA	BG	EPI_ISL_18113977	USA	2023-07-24	XBB.1.5	XBB.1.5.106	XBB.1.5.106	0	0.02	5	76	77.551	5.10204
hCoV-19/USA/CA-HLX-STM-QFV4867D4/2023	BG|XBB.1.5.100|EPI_ISL_18113986|2023-07-18|USA	BG	EPI_ISL_18113986	USA	2023-07-18	XBB.1.5	XBB.1.5.100	XBB.1.5	0	0.02	5	75	76.5306	5.10204
hCoV-19/USA/CA-HLX-STM-UXNNE8EF6/2023	BG|HR.1|EPI_ISL_18113998|2023-07-20|USA	BG	EPI_ISL_18113998	USA	2023-07-20	XBB.1.5	HR.1	HR.1	0	0.02	5	76	77.551	5.10204
hCoV-19/USA/CA-HLX-STM-GVPME4D2E/2023	BG|XBB.1.5|EPI_ISL_18114004|2023-07-26|USA	BG	EPI_ISL_18114004	USA	2023-07-26	Others	XBB.1.5	XBB.1.5	0	0.02	5	76	77.551	5.10204
hCoV-19/USA/CA-HLX-STM-XD8US83XU/2023	BG|XBB.1.5.106|EPI_ISL_18114031|2023-07-19|USA	BG	EPI_ISL_18114031	USA	2023-07-19	XBB.1.5	XBB.1.5.106	XBB.1.5.106	0	0.02	5	77	78.5714	5.10204
hCoV-19/USA/CA-HLX-STM-E9H69V9DJ/2023	BG|XBB.1.5|EPI_ISL_18114032|2023-07-26|USA	BG	EPI_ISL_18114032	USA	2023-07-26	XBB.1.5	XBB.1.5	XBB.1.5	0	0.02	5	76	77.551	5.10204
hCoV-19/USA/CA-HLX-STM-FD9939EPY/2023	BG|XBB.1.5|EPI_ISL_18114053|2023-07-26|USA	BG	EPI_ISL_18114053	USA	2023-07-26	XBB.1.5	XBB.1.5	XBB.1.5	0	0.02	3	72	73.4694	3.06122
hCoV-19/USA/CA-HLX-STM-D57D2ZN2N/2023	BG|XBB.1.5.92|EPI_ISL_18114056|2023-07-26|USA	BG	EPI_ISL_18114056	USA	2023-07-26	XBB.1.5	XBB.1.5.92	XBB.1.5.92	0	0.02	4	73	74.4898	4.08163
hCoV-19/USA/CA-HLX-STM-UZSPFYVMS/2023	BG|XBB.1.5.72|EPI_ISL_18114066|2023-07-24|USA	BG	EPI_ISL_18114066	USA	2023-07-24	XBB.1.5	XBB.1.5.72	XBB.1.5.72	0	0.02	5	77	78.5714	5.10204
hCoV-19/USA/CA-HLX-STM-NQ6FZPCNE/2023	BG|XBB.1.5.72|EPI_ISL_18114081|2023-08-01|USA	BG	EPI_ISL_18114081	USA	2023-08-01	XBB.1.5	XBB.1.5.72	XBB.1.5.72	0	0.02	5	74	75.5102	5.10204
hCoV-19/USA/CA-HLX-STM-TXQ9W79ZU/2023	BG|HR.1|EPI_ISL_18114091|2023-07-23|USA	BG	EPI_ISL_18114091	USA	2023-07-23	XBB.1.5	HR.1	HR.1	0	0.02	5	77	78.5714	5.10204
hCoV-19/USA/CA-HLX-STM-7EXUH34B8/2023	BG|XBB.1.5.86|EPI_ISL_18114121|2023-07-20|USA	BG	EPI_ISL_18114121	USA	2023-07-20	Others	XBB.1.5.86	XBB.1.5.86	0	0.02	6	78	79.5918	6.12245
hCoV-19/USA/CA-HLX-STM-RM89R2HPT/2023	BG|HR.1|EPI_ISL_18114125|2023-07-25|USA	BG	EPI_ISL_18114125	USA	2023-07-25	XBB.1.5	HR.1	HR.1.1	0	0.02	5	84	85.7143	5.10204
hCoV-19/USA/CA-HLX-STM-TNJPZX3QA/2023	BG|XBB.1.5|EPI_ISL_18114131|2023-07-25|USA	BG	EPI_ISL_18114131	USA	2023-07-25	Others	XBB.1.5	XBB.1.5	0.75	0.02	2	63	64.2857	2.04082
hCoV-19/USA/CA-HLX-STM-TTGXVYZB4/2023	BG|JD.1.2|EPI_ISL_18114143|2023-07-25|USA	BG	EPI_ISL_18114143	USA	2023-07-25	XBB.1.5	JD.1.2	JD.1.2	0	0.02	5	78	79.5918	5.10204
hCoV-19/USA/CA-HLX-STM-JNC8CXCGA/2023	BG|XBB.1.5|EPI_ISL_18114153|2023-07-20|USA	BG	EPI_ISL_18114153	USA	2023-07-20	Others	XBB.1.5	XBB.1.5	0.5	0.02	5	78	79.5918	5.10204
hCoV-19/USA/CA-HLX-STM-R8Y4DPA6Q/2023	BG|HA.1|EPI_ISL_18114154|2023-07-24|USA	BG	EPI_ISL_18114154	USA	2023-07-24	XBB.1.5	HA.1	HA.1	0	0.02	5	76	77.551	5.10204
hCoV-19/USA/CA-HLX-STM-5NFBCNDWM/2023	BG|XBB.1.5.77|EPI_ISL_18114157|2023-07-19|USA	BG	EPI_ISL_18114157	USA	2023-07-19	Others	XBB.1.5.77	XBB.1.5.77	0	0.02	3	72	73.4694	3.06122
hCoV-19/USA/CA-HLX-STM-B2TZ53X5C/2023	BG|XBB.1.5|EPI_ISL_18114159|2023-07-26|USA	BG	EPI_ISL_18114159	USA	2023-07-26	XBB.1.5	XBB.1.5	XBB.1.5	0.5	0.02	5	73	74.4898	5.10204
hCoV-19/USA/CA-HLX-STM-J9MGZAAQP/2023	BG|XBB.1.5.77|EPI_ISL_18114160|2023-07-22|USA	BG	EPI_ISL_18114160	USA	2023-07-22	XBB.1.5	XBB.1.5.77	XBB.1.5.77	0	0.02	5	73	74.4898	5.10204
hCoV-19/USA/CA-HLX-STM-ZR3ENHHF6/2023	BG|XBB.1.5|EPI_ISL_18114166|2023-07-21|USA	BG	EPI_ISL_18114166	USA	2023-07-21	XBB.1.5	XBB.1.5	XBB.1.5	0	0.02	5	73	74.4898	5.10204
hCoV-19/USA/CA-HLX-STM-N5M52PRUM/2023	BG|HR.1|EPI_ISL_18114170|2023-07-24|USA	BG	EPI_ISL_18114170	USA	2023-07-24	XBB.1.5	HR.1	HR.1	0	0.02	5	77	78.5714	5.10204
hCoV-19/USA/CA-HLX-STM-C584BN89F/2023	BG|XBB.1.5.72|EPI_ISL_18114185|2023-07-25|USA	BG	EPI_ISL_18114185	USA	2023-07-25	Others	XBB.1.5.72	XBB.1.5.72	0	0.02	5	75	76.5306	5.10204
hCoV-19/USA/CA-HLX-STM-AP24ZB273/2023	BG|XBB.1.5|EPI_ISL_18114192|2023-07-25|USA	BG	EPI_ISL_18114192	USA	2023-07-25	XBB.1.5	XBB.1.5	XBB.1.5.110	0	0.02	5	76	77.551	5.10204
hCoV-19/USA/CA-HLX-STM-5AEEW9RJS/2023	BG|XBB.1.5|EPI_ISL_18114207|2023-07-26|USA	BG	EPI_ISL_18114207	USA	2023-07-26	XBB.1.5	XBB.1.5	XBB.1.5	0.5	0.02	5	75	76.5306	5.10204
hCoV-19/USA/CA-HLX-STM-XCHUAVHBT/2023	BG|HA.2|EPI_ISL_18114242|2023-08-02|USA	BG	EPI_ISL_18114242	USA	2023-08-02	XBB.1.5	HA.2	HA.2	0	0.02	5	79	80.6122	5.10204
hCoV-19/USA/CA-HLX-STM-DWK83KVSN/2023	BG|XBB.1.5|EPI_ISL_18114243|2023-07-24|USA	BG	EPI_ISL_18114243	USA	2023-07-24	Others	XBB.1.5	XBB.1.5	0	0.02	5	73	74.4898	5.10204
hCoV-19/USA/CA-HLX-STM-CE64KB9JA/2023	BG|XBB.1.5.72|EPI_ISL_18114245|2023-07-20|USA	BG	EPI_ISL_18114245	USA	2023-07-20	XBB.1.5	XBB.1.5.72	XBB.1.5.72	0	0.02	5	75	76.5306	5.10204
hCoV-19/USA/CA-HLX-STM-SG5K5JGFN/2023	BG|GN.4|EPI_ISL_18114250|2023-07-24|USA	BG	EPI_ISL_18114250	USA	2023-07-24	XBB.1.5	GN.4	GN.4	0	0.02	5	76	77.551	5.10204
hCoV-19/USA/CA-HLX-STM-56UWKDCN7/2023	BG|XBB.1.5.72|EPI_ISL_18114259|2023-07-26|USA	BG	EPI_ISL_18114259	USA	2023-07-26	Others	XBB.1.5.72	XBB.1.5.72	0	0.02	5	76	77.551	5.10204
hCoV-19/USA/CA-HLX-STM-SCCW84XPS/2023	BG|HR.1|EPI_ISL_18114263|2023-07-23|USA	BG	EPI_ISL_18114263	USA	2023-07-23	XBB.1.5	HR.1	HR.1	0	0.02	3	72	73.4694	3.06122
hCoV-19/USA/CA-HLX-STM-GNXF6GEYX/2023	BG|XBB.1.5|EPI_ISL_18114285|2023-07-19|USA	BG	EPI_ISL_18114285	USA	2023-07-19	Others	XBB.1.5	XBB.1.5	0	0.02	5	79	80.6122	5.10204
hCoV-19/USA/CA-HLX-STM-TBBY9MHY3/2023	BG|XBB.1.5|EPI_ISL_18114291|2023-07-31|USA	BG	EPI_ISL_18114291	USA	2023-07-31	XBB.1.5	XBB.1.5	XBB.1.5	0	0.02	5	74	75.5102	5.10204
hCoV-19/USA/CA-HLX-STM-QCKMH7TES/2023	BG|XBB.1.5.94|EPI_ISL_18114307|2023-07-20|USA	BG	EPI_ISL_18114307	USA	2023-07-20	XBB.1.5	XBB.1.5.94	XBB.1.5.94	0	0.02	5	78	79.5918	5.10204
hCoV-19/USA/CA-CCPHL-5226/2023	BG|XBB.1.5|EPI_ISL_18114370|2023-07-25|USA	BG	EPI_ISL_18114370	USA	2023-07-25	XBB.1.5	XBB.1.5	XBB.1.5	0	0.02	5	75	76.5306	5.10204
hCoV-19/USA/OH-ODH-SC3031739/2023	BG|XBB.1.5|EPI_ISL_18114395|2023-07-01|USA	BG	EPI_ISL_18114395	USA	2023-07-01	XBB.1.5	XBB.1.5	XBB.1.5	0	0.02	5	77	78.5714	5.10204
hCoV-19/USA/OH-ODH-SC3031741/2023	BG|XBB.1.5.72|EPI_ISL_18114397|2023-07-01|USA	BG	EPI_ISL_18114397	USA	2023-07-01	XBB.1.5	XBB.1.5.72	XBB.1.5.72	0	0.02	5	77	78.5714	5.10204
hCoV-19/USA/OH-ODH-SC3031812/2023	BG|XBB.1.5|EPI_ISL_18114461|2023-07-16|USA	BG	EPI_ISL_18114461	USA	2023-07-16	XBB.1.5	XBB.1.5	XBB.1.5	0	0.02	5	76	77.551	5.10204
hCoV-19/USA/OH-ODH-SC3031825/2023	BG|XBB.1.5.72|EPI_ISL_18114474|2023-07-14|USA	BG	EPI_ISL_18114474	USA	2023-07-14	XBB.1.5	XBB.1.5.72	XBB.1.5.72	0	0.02	6	76	77.551	6.12245
hCoV-19/USA/OH-ODH-SC3031831/2023	BG|XBB.1.5.72|EPI_ISL_18114480|2023-07-15|USA	BG	EPI_ISL_18114480	USA	2023-07-15	XBB.1.5	XBB.1.5.72	XBB.1.5.72	0	0.02	5	76	77.551	5.10204
hCoV-19/USA/OH-ODH-SC3031832/2023	BG|XBB.1.5.72|EPI_ISL_18114481|2023-07-15|USA	BG	EPI_ISL_18114481	USA	2023-07-15	XBB.1.5	XBB.1.5.72	XBB.1.5.72	0	0.02	5	76	77.551	5.10204
hCoV-19/Canada/QC-L00640542001/2023	BG|XBB.1.5.101|EPI_ISL_18114544|2023-07-31|Canada	BG	EPI_ISL_18114544	Canada	2023-07-31	XBB.1.5	XBB.1.5.101	XBB.1.5.101	0	0.02	5	82	83.6735	5.10204
hCoV-19/Canada/QC-L00640543001/2023	BG|XBB.1.5.101|EPI_ISL_18114545|2023-07-31|Canada	BG	EPI_ISL_18114545	Canada	2023-07-31	XBB.1.5	XBB.1.5.101	XBB.1.5.101	0	0.02	5	81	82.6531	5.10204
hCoV-19/Canada/QC-L00640677001/2023	BG|HR.1|EPI_ISL_18114551|2023-07-30|Canada	BG	EPI_ISL_18114551	Canada	2023-07-30	XBB.1.5	HR.1	HR.1.1	0	0.02	5	82	83.6735	5.10204
hCoV-19/Canada/QC-L00641000001/2023	BG|HA.1|EPI_ISL_18114616|2023-07-31|Canada	BG	EPI_ISL_18114616	Canada	2023-07-31	XBB.1.5	HA.1	HA.1	0	0.02	5	77	78.5714	5.10204
hCoV-19/Canada/QC-L00642166001/2023	BG|XBB.1.5|EPI_ISL_18114647|2023-08-07|Canada	BG	EPI_ISL_18114647	Canada	2023-08-07	Others	XBB.1.5	XBB.1.5	0.75	0.02	5	78	79.5918	5.10204
hCoV-19/Shanghai/SCDC-HG0811-3035/2023	BG|XBB.1.5.72|EPI_ISL_18114814|2023-08-09|China	BG	EPI_ISL_18114814	China	2023-08-09	XBB.1.5	XBB.1.5.72	XBB.1.5.72	0	0.02	5	78	79.5918	5.10204
hCoV-19/Denmark/DCGC-647697/2023	BG|XBB.1.5.72|EPI_ISL_18114956|2023-07-31|Denmark	BG	EPI_ISL_18114956	Denmark	2023-07-31	BA.2.86*	XBB.1.5.72	XBB.1.5.72	0	0.02	5	75	76.5306	5.10204
hCoV-19/Denmark/DCGC-647707/2023	BG|XBB.1.5.89|EPI_ISL_18114965|2023-08-07|Denmark	BG	EPI_ISL_18114965	Denmark	2023-08-07	XBB.1.5	XBB.1.5.89	XBB.1.5.89	0	0.02	5	77	78.5714	5.10204
hCoV-19/USA/NY-URMC-N5S1I515-1/2023	BG|XBB.1.5|EPI_ISL_18115196|2023-07-21|USA	BG	EPI_ISL_18115196	USA	2023-07-21	XBB.1.5	XBB.1.5	XBB.1.5	0	0.02	5	76	77.551	5.10204
hCoV-19/USA/NY-URMC-N5S1I528-1/2023	BG|XBB.1.5.72|EPI_ISL_18115207|2023-07-26|USA	BG	EPI_ISL_18115207	USA	2023-07-26	XBB.1.5	XBB.1.5.72	XBB.1.5.72	0	0.02	5	76	77.551	5.10204
hCoV-19/USA/NY-URMC-N5S1I543-1/2023	BG|XBB.1.5|EPI_ISL_18115222|2023-07-27|USA	BG	EPI_ISL_18115222	USA	2023-07-27	XBB.1.5	XBB.1.5	XBB.1.5	0	0.02	5	76	77.551	5.10204
hCoV-19/USA/NY-URMC-N5S1I545-1/2023	BG|XBB.1.5.72|EPI_ISL_18115224|2023-07-27|USA	BG	EPI_ISL_18115224	USA	2023-07-27	XBB.1.5	XBB.1.5.72	XBB.1.5.72	0	0.02	5	77	78.5714	5.10204
hCoV-19/USA/NY-URMC-N5S1I546-1/2023	BG|XBB.1.5.72|EPI_ISL_18115225|2023-07-27|USA	BG	EPI_ISL_18115225	USA	2023-07-27	XBB.1.5	XBB.1.5.72	XBB.1.5.72	0	0.02	5	76	77.551	5.10204
hCoV-19/USA/NY-URMC-N5S1I566-1/2023	BG|XBB.1.5|EPI_ISL_18115245|2023-07-25|USA	BG	EPI_ISL_18115245	USA	2023-07-25	XBB.1.5	XBB.1.5	XBB.1.5	0	0.02	5	77	78.5714	5.10204
hCoV-19/USA/NY-URMC-N5S1I570-1/2023	BG|XBB.1.5|EPI_ISL_18115249|2023-07-25|USA	BG	EPI_ISL_18115249	USA	2023-07-25	XBB.1.5	XBB.1.5	XBB.1.5	0	0.02	5	77	78.5714	5.10204
hCoV-19/USA/NY-URMC-N6S1I635-1/2023	BG|XBB.1.5|EPI_ISL_18115310|2023-08-07|USA	BG	EPI_ISL_18115310	USA	2023-08-07	XBB.1.5	XBB.1.5	XBB.1.5	0.5	0.02	5	76	77.551	5.10204
hCoV-19/USA/DE-DHSS-B1300002/2023	BG|XBB.1.5|EPI_ISL_18115442|2023-07-19|USA	BG	EPI_ISL_18115442	USA	2023-07-19	XBB.1.5	XBB.1.5	XBB.1.5	0	0.02	5	84	85.7143	5.10204
hCoV-19/USA/DE-DHSS-B1300016/2023	BG|XBB.1.5|EPI_ISL_18115451|2023-07-25|USA	BG	EPI_ISL_18115451	USA	2023-07-25	XBB.1.5	XBB.1.5	XBB.1.5	0.6	0.02	5	85	86.7347	5.10204
hCoV-19/USA/IA-SHL-2316467/2023	BG|XBB.1.5|EPI_ISL_18115892|2023-08-01|USA	BG	EPI_ISL_18115892	USA	2023-08-01	XBB.1.5	XBB.1.5	XBB.1.5	0	0.02	5	77	78.5714	5.10204
hCoV-19/USA/IA-SHL-2315032/2023	BG|XBB.1.5.81|EPI_ISL_18115903|2023-07-31|USA	BG	EPI_ISL_18115903	USA	2023-07-31	XBB.1.5	XBB.1.5.81	XBB.1.5.81	0	0.02	5	75	76.5306	5.10204
hCoV-19/USA/IA-SHL-2319944/2023	BG|XBB.1.5.72|EPI_ISL_18115916|2023-07-31|USA	BG	EPI_ISL_18115916	USA	2023-07-31	XBB.1.5	XBB.1.5.72	XBB.1.5.72	0	0.02	5	76	77.551	5.10204
hCoV-19/USA/IA-SHL-2321080/2023	BG|XBB.1.5|EPI_ISL_18115920|2023-08-03|USA	BG	EPI_ISL_18115920	USA	2023-08-03	XBB.1.5	XBB.1.5	XBB.1.5	0.666667	0.02	5	80	81.6327	5.10204
hCoV-19/USA/IA-SHL-2321078/2023	BG|JD.1.1|EPI_ISL_18115947|2023-08-03|USA	BG	EPI_ISL_18115947	USA	2023-08-03	XBB.1.5	JD.1.1	JD.1.1	0	0.02	5	76	77.551	5.10204
hCoV-19/Netherlands/NH-AUMC-001333/2023	BG|XBB.1.5|EPI_ISL_18115958|2023-08-10|Netherlands	BG	EPI_ISL_18115958	Netherlands	2023-08-10	Others	XBB.1.5	XBB.1.5.110	0	0.02	5	78	79.5918	5.10204
hCoV-19/Japan/5GA-448/2023	BG|XBB.1.5|EPI_ISL_18116062|2023-08-02|Japan	BG	EPI_ISL_18116062	Japan	2023-08-02	BA.2	XBB.1.5	XBB.1.5	0.5	0.02	5	76	77.551	5.10204
hCoV-19/Japan/PG-557478/2023	BG|XBB.1.5|EPI_ISL_18116079|2023-08-02|Japan	BG	EPI_ISL_18116079	Japan	2023-08-02	XBB.1.5	XBB.1.5	XBB.1.5	0	0.02	5	75	76.5306	5.10204
hCoV-19/Japan/PG-557477/2023	BG|XBB.1.5.80|EPI_ISL_18116091|2023-07-31|Japan	BG	EPI_ISL_18116091	Japan	2023-07-31	XBB.1.5	XBB.1.5.80	XBB.1.5.80	0	0.02	5	73	74.4898	5.10204
hCoV-19/Japan/PG-557545/2023	BG|XBB.1.5|EPI_ISL_18116126|2023-08-04|Japan	BG	EPI_ISL_18116126	Japan	2023-08-04	XBB.1.5	XBB.1.5	XBB.1.5	0.333333	0.02	5	74	75.5102	5.10204
hCoV-19/Japan/PG-557567/2023	BG|XBB.1.5|EPI_ISL_18116162|2023-08-03|Japan	BG	EPI_ISL_18116162	Japan	2023-08-03	XBB.1.5	XBB.1.5	XBB.1.5.73	0	0.02	5	74	75.5102	5.10204
hCoV-19/Japan/TKYnat14676/2023	BG|XBB.1.5|EPI_ISL_18116225|2023-07-26|Japan	BG	EPI_ISL_18116225	Japan	2023-07-26	XBB.1.5	XBB.1.5	XBB.1.5.73	0	0.02	5	74	75.5102	5.10204
hCoV-19/Japan/TKYnat14705/2023	BG|XBB.1.5.90|EPI_ISL_18116248|2023-07-28|Japan	BG	EPI_ISL_18116248	Japan	2023-07-28	XBB.1.5	XBB.1.5.90	XBB.1.5.90	0	0.02	6	79	80.6122	6.12245
hCoV-19/South Korea/KDCA255689/2023	BG|XBB.1.5|EPI_ISL_18116558|2023-07-17|South_Korea	BG	EPI_ISL_18116558	South_Korea	2023-07-17	XBB.1.5	XBB.1.5	XBB.1.5	0.666667	0.02	5	74	75.5102	5.10204
hCoV-19/South Korea/KDCA255723/2023	BG|XBB.1.5|EPI_ISL_18116590|2023-07-17|South_Korea	BG	EPI_ISL_18116590	South_Korea	2023-07-17	XBB.1.5	XBB.1.5	XBB.1.5	0	0.02	5	73	74.4898	5.10204
hCoV-19/South Korea/KDCA256058/2023	BG|XBB.1.5|EPI_ISL_18116885|2023-07-18|South_Korea	BG	EPI_ISL_18116885	South_Korea	2023-07-18	XBB.1.5	XBB.1.5	XBB.1.5	0.5	0.02	5	76	77.551	5.10204
hCoV-19/South Korea/KDCA256074/2023	BG|XBB.1.5|EPI_ISL_18116898|2023-07-19|South_Korea	BG	EPI_ISL_18116898	South_Korea	2023-07-19	XBB.1.5	XBB.1.5	XBB.1.5	0.5	0.02	5	77	78.5714	5.10204
hCoV-19/South Korea/KDCA256475/2023	BG|XBB.1.5|EPI_ISL_18117177|2023-07-23|South_Korea	BG	EPI_ISL_18117177	South_Korea	2023-07-23	XBB.1.5	XBB.1.5	XBB.1.5	0.666667	0.02	5	79	80.6122	5.10204
hCoV-19/South Korea/KDCA256489/2023	BG|XBB.1.5|EPI_ISL_18117191|2023-07-23|South_Korea	BG	EPI_ISL_18117191	South_Korea	2023-07-23	XBB.1.5	XBB.1.5	XBB.1.5	0	0.02	5	76	77.551	5.10204
hCoV-19/South Korea/KDCA256509/2023	BG|XBB.1.5|EPI_ISL_18117211|2023-07-23|South_Korea	BG	EPI_ISL_18117211	South_Korea	2023-07-23	XBB.1.5	XBB.1.5	XBB.1.5	0	0.02	5	76	77.551	5.10204
hCoV-19/South Korea/KDCA256614/2023	BG|XBB.1.5|EPI_ISL_18117306|2023-07-23|South_Korea	BG	EPI_ISL_18117306	South_Korea	2023-07-23	XBB.1.5	XBB.1.5	XBB.1.5	0.666667	0.02	5	76	77.551	5.10204
hCoV-19/South Korea/KDCA256819/2023	BG|XBB.1.5|EPI_ISL_18117488|2023-07-24|South_Korea	BG	EPI_ISL_18117488	South_Korea	2023-07-24	XBB	XBB.1.5	XBB.1.5	0	0.02	5	74	75.5102	5.10204
hCoV-19/South Korea/KDCA256832/2023	BG|XBB.1.5.73|EPI_ISL_18117500|2023-07-24|South_Korea	BG	EPI_ISL_18117500	South_Korea	2023-07-24	XBB.1.5	XBB.1.5.73	XBB.1.5.73	0	0.02	5	76	77.551	5.10204
hCoV-19/South Korea/KDCA256977/2023	BG|XBB.1.5|EPI_ISL_18117601|2023-07-25|South_Korea	BG	EPI_ISL_18117601	South_Korea	2023-07-25	XBB.1.5	XBB.1.5	XBB.1.5	0	0.02	5	78	79.5918	5.10204
hCoV-19/South Korea/KDCA257015/2023	BG|XBB.1.5|EPI_ISL_18117632|2023-07-25|South_Korea	BG	EPI_ISL_18117632	South_Korea	2023-07-25	XBB.1.5	XBB.1.5	XBB.1.5	0	0.02	5	77	78.5714	5.10204
hCoV-19/South Korea/KDCA257173/2023	BG|XBB.1.5|EPI_ISL_18117742|2023-07-27|South_Korea	BG	EPI_ISL_18117742	South_Korea	2023-07-27	XBB.1.5	XBB.1.5	XBB.1.5	0.5	0.02	5	76	77.551	5.10204
hCoV-19/South Korea/KDCA257286/2023	BG|XBB.1.5|EPI_ISL_18117818|2023-07-28|South_Korea	BG	EPI_ISL_18117818	South_Korea	2023-07-28	XBB.1.5	XBB.1.5	XBB.1.5	0	0.02	5	77	78.5714	5.10204
hCoV-19/South Korea/KDCA257503/2023	BG|XBB.1.5|EPI_ISL_18117985|2023-07-30|South_Korea	BG	EPI_ISL_18117985	South_Korea	2023-07-30	XBB.1.5	XBB.1.5	XBB.1.5	0	0.02	5	80	81.6327	5.10204
hCoV-19/Australia/WA15083/2023	BG|XBB.1.5|EPI_ISL_18118116|2023-08-09|Australia	BG	EPI_ISL_18118116	Australia	2023-08-09	XBB.1.5	XBB.1.5 (consensus call)	XBB.1.16	0	0.02	5	76	77.551	5.10204
hCoV-19/Spain/CL-42820/2023	BG|XBB.1.5|EPI_ISL_18118195|2023-07-20|Spain	BG	EPI_ISL_18118195	Spain	2023-07-20	XBB	XBB.1.5	XBB.1.5	0.5	0.02	5	73	74.4898	5.10204
hCoV-19/Spain/CL-42852/2023	BG|XBB.1.5|EPI_ISL_18118226|2023-07-13|Spain	BG	EPI_ISL_18118226	Spain	2023-07-13	XBB.1.5	XBB.1.5	XBB.1.5	0.5	0.02	5	73	74.4898	5.10204
hCoV-19/Spain/CL-42855/2023	BG|HA.1|EPI_ISL_18118229|2023-07-10|Spain	BG	EPI_ISL_18118229	Spain	2023-07-10	XBB.1.5	HA.1	XBB.1.5.86	0	0.02	4	69	70.4082	4.08163
hCoV-19/Spain/CL-42923/2023	BG|XBB.1.5.72|EPI_ISL_18118286|2023-07-21|Spain	BG	EPI_ISL_18118286	Spain	2023-07-21	XBB.1.5	XBB.1.5.72	XBB.1.5.72	0	0.02	5	71	72.449	5.10204
hCoV-19/Spain/CL-42936/2023	BG|XBB.1.5.72|EPI_ISL_18118299|2023-07-13|Spain	BG	EPI_ISL_18118299	Spain	2023-07-13	XBB.1.5	XBB.1.5.72	XBB.1.5.72	0	0.02	5	67	68.3673	5.10204
hCoV-19/Spain/CL-42962/2023	BG|GN.3|EPI_ISL_18118325|2023-07-12|Spain	BG	EPI_ISL_18118325	Spain	2023-07-12	XBB.1.5	GN.3	GN.3	0	0.02	5	67	68.3673	5.10204
hCoV-19/Spain/CL-43000/2023	BG|XBB.1.5|EPI_ISL_18118361|2023-07-31|Spain	BG	EPI_ISL_18118361	Spain	2023-07-31	Others	XBB.1.5	XBB.1.5	0.5	0.02	5	67	68.3673	5.10204
hCoV-19/Spain/CL-43001/2023	BG|XBB.1.5.89|EPI_ISL_18118362|2023-07-31|Spain	BG	EPI_ISL_18118362	Spain	2023-07-31	XBB.1.5	XBB.1.5.89	XBB.1.5.89	0	0.02	4	67	68.3673	4.08163
hCoV-19/Ireland/G-GUH-N1482/2023	BG|XBB.1.5.72|EPI_ISL_18118663|2023-08-02|Ireland	BG	EPI_ISL_18118663	Ireland	2023-08-02	XBB.1.5	XBB.1.5.72	XBB.1.5.72	0	0.02	5	76	77.551	5.10204
hCoV-19/Ireland/G-GUH-N1528/2023	BG|XBB.1.5.72|EPI_ISL_18118677|2023-08-06|Ireland	BG	EPI_ISL_18118677	Ireland	2023-08-06	XBB.1.5	XBB.1.5.72	XBB.1.5.72	0	0.02	5	76	77.551	5.10204
hCoV-19/South Africa/NICD-N55999/2023	FG|BA.2.86|EPI_ISL_18125249|2023-07-28|South_Africa	FG	EPI_ISL_18125249	South_Africa	2023-07-28	XBB.1.5	BA.2.86	BA.2.86	0	0.02	30	92	93.8776	30.6122
hCoV-19/South Africa/NICD-N55967/2023	FG|BA.2.86.2|EPI_ISL_18125259|2023-07-24|South Africa	FG	EPI_ISL_18125259	South Africa	2023-07-24	BA.2.86*	BA.2.86.2	BA.2.86.2	0	0.02	27	90	91.8367	27.551
hCoV-19/Ukraine/80112/2023	MT|BA.2|EPI_ISL_18127834|2023-07-17|Ukraine	MT	EPI_ISL_18127834	Ukraine	2023-07-17	BA.2.86*	BA.2	BA.2.9	0	0.02	2	87	88.7755	2.04082
hCoV-19/Sweden/Z-COR002053/2023	MT|BA.2|EPI_ISL_18134408|2023-02-16|Sweden	MT	EPI_ISL_18134408	Sweden	2023-02-16	BA.2	BA.2	BA.2	0	0.02	4	61	62.2449	4.08163
hCoV-19/Denmark/DCGC-654067/2022	MT|BA.2|EPI_ISL_18154971|2022-05-23|Denmark	MT	EPI_ISL_18154971	Denmark	2022-05-23	BA.2	BA.2	BA.2	0.75	0.02	1	65	66.3265	1.02041
hCoV-19/Denmark/DCGC-655421/2022	MT|BA.2|EPI_ISL_18156519|2022-10-24|Denmark	MT	EPI_ISL_18156519	Denmark	2022-10-24	BA.2	BA.2	BA.2	0	0.02	2	56	57.1429	2.04082
hCoV-19/Denmark/DCGC-656105/2022	MT|BA.2|EPI_ISL_18157200|2022-10-10|Denmark	MT	EPI_ISL_18157200	Denmark	2022-10-10	BA.2	BA.2	BA.2	0.333333	0.02	1	63	64.2857	1.02041
hCoV-19/Denmark/DCGC-658168/2022	MT|BA.2|EPI_ISL_18159375|2022-04-04|Denmark	MT	EPI_ISL_18159375	Denmark	2022-04-04	BA.2	BA.2	BA.2	0	0.02	1	57	58.1633	1.02041
hCoV-19/South Africa/NICD-R09343/2023	FG|BA.2.86.2|EPI_ISL_18168185|2023-08-17|South Africa	FG	EPI_ISL_18168185	South Africa	2023-08-17	BA.2	BA.2.86.2	BA.2.86.2	0	0.02	28	92	93.8776	28.5714
hCoV-19/France/un-IHUMI-080498/2022	MT|BA.2|EPI_ISL_18178161|2022-04|France	MT	EPI_ISL_18178161	France	2022-04	BA.2	BA.2	BA.2	0	0.02	0	56	57.1429	0
hCoV-19/Mexico/BCN_UNAM_8814/2022	MT|BA.2|EPI_ISL_18184466|2022-06-01|Mexico	MT	EPI_ISL_18184466	Mexico	2022-06-01	BA.2	BA.2	BA.2	0	0.02	0	58	59.1837	0
hCoV-19/Canada/ON-PHL-23-28868/2023	MT|BA.2|EPI_ISL_18224410|2023-08-24|Canada	MT	EPI_ISL_18224410	Canada	2023-08-24	BA.2	BA.2	BA.2	0	0.02	4	101	103.061	4.08163
hCoV-19/South Africa/NICD-N56056/2023	FG|JQ.1|EPI_ISL_18228491|2023-08-17|South Africa	FG	EPI_ISL_18228491	South Africa	2023-08-17	BA.2.86*	JQ.1	JQ.1	0	0.02	26	85	86.7347	26.5306
hCoV-19/South Africa/NICD-N56063/2023	FG|BA.2.86|EPI_ISL_18228497|2023-08-22|South_Africa	FG	EPI_ISL_18228497	South_Africa	2023-08-22	Others	BA.2.86	BA.2.86	0	0.02	29	93	94.898	29.5918
hCoV-19/South Africa/NICD-N56072/2023	FG|BA.2.86|EPI_ISL_18228505|2023-08-22|South_Africa	FG	EPI_ISL_18228505	South_Africa	2023-08-22	BA.2.86*	BA.2.86	BA.2.86	0	0.02	27	86	87.7551	27.551
hCoV-19/France/ARA-HCL723001017801/2023	FG|BA.2.86.1|EPI_ISL_18229466|2023-08-26|France	FG	EPI_ISL_18229466	France	2023-08-26	BA.2	BA.2.86.1	BA.2.86.1	0	0.02	30	97	98.9796	30.6122
hCoV-19/Spain/AN-PMC-37142/2023	FG|JN.3|EPI_ISL_18230298|2023-08-29|Spain	FG	EPI_ISL_18230298	Spain	2023-08-29	BA.2.86*	JN.3	JN.3	0	0.02	29	92	93.8776	29.5918
hCoV-19/South Korea/KDCA261693/2023	FG|BA.2.86.1|EPI_ISL_18233306|2023-08-16|South Korea	FG	EPI_ISL_18233306	South Korea	2023-08-16	JN.1*	BA.2.86.1	BA.2.86.1	0	0.02	30	95	96.9388	30.6122
hCoV-19/Japan/TKYnat15020/2023	FG|BA.2.86.1|EPI_ISL_18233521|2023-08-24|Japan	FG	EPI_ISL_18233521	Japan	2023-08-24	BA.2.86*	BA.2.86.1	BA.2.86.1	0	0.02	30	98	100	30.6122
hCoV-19/Ireland/LH-NVRL-GIRL49959/2023	MT|BA.2|EPI_ISL_18238539|2023-08-15|Ireland	MT	EPI_ISL_18238539	Ireland	2023-08-15	BA.2.86*	BA.2	BA.2	0	0.02	4	62	63.2653	4.08163
hCoV-19/Scotland/QEUH-2EAC63CB/2022	MT|BA.2|EPI_ISL_18243788|2022-04-07|Scotland	MT	EPI_ISL_18243788	Scotland	2022-04-07	BA.2	BA.2	BA.2	0	0.02	0	62	63.2653	0
hCoV-19/Israel/SMC-7114958/2023	FG|BA.2.86|EPI_ISL_18246982|2023-08-29|Israel	FG	EPI_ISL_18246982	Israel	2023-08-29	BA.2	BA.2.86	BA.2.86	0	0.02	30	98	100	30.6122
hCoV-19/Spain/PV-HUD-70050013/2023	FG|JN.3.1|EPI_ISL_18263606|2023-09-09|Spain	FG	EPI_ISL_18263606	Spain	2023-09-09	BA.2.86*	JN.3.1	JN.3.1	0	0.02	29	98	100	29.5918
hCoV-19/USA/MD-CDC-LC1054598/2023	FG|JN.2|EPI_ISL_18266573|2023-08-25|USA	FG	EPI_ISL_18266573	USA	2023-08-25	JN.1*	JN.2	JN.2	0	0.02	27	95	96.9388	27.551
hCoV-19/USA/VA-CDC-VSX-A336547/2023	FG|BA.2.86.1|EPI_ISL_18267369|2023-08-30|USA	FG	EPI_ISL_18267369	USA	2023-08-30	JN.1*	BA.2.86.1	BA.2.86.1	0	0.02	30	96	97.9592	30.6122
hCoV-19/USA/NY-SUNYQB-X6230/2023	FG|BA.2.86.1|EPI_ISL_18271555|2023-09-01|USA	FG	EPI_ISL_18271555	USA	2023-09-01	BA.2.86*	BA.2.86.1	BA.2.86.1	0	0.02	30	96	97.9592	30.6122
hCoV-19/Togo/TOG-GOL-22-5387/2022	MT|BA.2|EPI_ISL_18273396|2022-06-15|Togo	MT	EPI_ISL_18273396	Togo	2022-06-15	BA.2.86*	BA.2	BA.2	0	0.02	1	53	54.0816	1.02041
hCoV-19/Canada/ON-PHL-23-30501/2023	MT|BA.2|EPI_ISL_18277736|2023-09-06|Canada	MT	EPI_ISL_18277736	Canada	2023-09-06	BA.2	BA.2	BA.2	0	0.02	3	78	79.5918	3.06122
hCoV-19/Scotland/CLIMB-CM7YMTTU/2023	FG|JN.2|EPI_ISL_18281641|2023-09-04|United Kingdom	FG	EPI_ISL_18281641	United Kingdom	2023-09-04	BA.2	JN.2	JN.2	0	0.02	29	93	94.898	29.5918
hCoV-19/South Africa/CERI-KRISP-K058102/2023	FG|BA.2.86.2|EPI_ISL_18284188|2023-08-28|South Africa	FG	EPI_ISL_18284188	South Africa	2023-08-28	JN.1*	BA.2.86.2	BA.2.86.2	0	0.02	27	95	96.9388	27.551
hCoV-19/Shanghai/SCDC-HG0908-3457/2023	FG|BA.2.86.1|EPI_ISL_18284814|2023-09-05|China	FG	EPI_ISL_18284814	China	2023-09-05	BA.2.86*	BA.2.86.1	BA.2.86.1	0	0.02	30	98	100	30.6122
hCoV-19/Denmark/DCGC-659392/2023	FG|BA.2.86.1|EPI_ISL_18285539|2023-09-11|Denmark	FG	EPI_ISL_18285539	Denmark	2023-09-11	BA.2.86*	BA.2.86.1	BA.2.86.1	0	0.02	30	96	97.9592	30.6122
hCoV-19/Spain/PV-HUD-39595171/2023	FG|JN.3|EPI_ISL_18286791|2023-09-11|Spain	FG	EPI_ISL_18286791	Spain	2023-09-11	JN.1*	JN.3	JN.3	0	0.02	29	96	97.9592	29.5918
hCoV-19/France/OCC-HCL723001102201/2023	FG|BA.2.86.1|EPI_ISL_18295815|2023-09-04|France	FG	EPI_ISL_18295815	France	2023-09-04	BA.2	BA.2.86.1	BA.2.86.1	0	0.02	30	96	97.9592	30.6122
hCoV-19/England/CLIMB-CM7Y8RUT/2023	FG|JN.3|EPI_ISL_18302374|2023-09-08|United Kingdom	FG	EPI_ISL_18302374	United Kingdom	2023-09-08	BA.2.86*	JN.3	JN.3	0	0.02	29	96	97.9592	29.5918
hCoV-19/USA/NY-CDC-QDX84783137/2023	FG|JN.3|EPI_ISL_18307827|2023-09-05|USA	FG	EPI_ISL_18307827	USA	2023-09-05	JN.1*	JN.3	JN.3	0	0.02	30	97	98.9796	30.6122
hCoV-19/France/GES-IPP20147/2023	FG|BA.2.86.1|EPI_ISL_18314081|2023-09-11|France	FG	EPI_ISL_18314081	France	2023-09-11	BA.2.86*	BA.2.86.1	BA.2.86.1	0	0.02	30	97	98.9796	30.6122
hCoV-19/Spain/AN-PMC-37038/2023	MT|BA.2|EPI_ISL_18315747|2023-08-04|Spain	MT	EPI_ISL_18315747	Spain	2023-08-04	BA.2.86*	BA.2	BA.2	0	0.02	3	66	67.3469	3.06122
hCoV-19/South Africa/NICD-N56135/2023	FG|BA.2.86|EPI_ISL_18326135|2023-08-21|South_Africa	FG	EPI_ISL_18326135	South_Africa	2023-08-21	BA.2.86*	BA.2.86	BA.2.86	0	0.02	25	86	87.7551	25.5102
hCoV-19/South Africa/NICD-N56141/2023	FG|BA.2.86.2|EPI_ISL_18326136|2023-08-23|South Africa	FG	EPI_ISL_18326136	South Africa	2023-08-23	BA.2.86*	BA.2.86.2	BA.2.86.2	0	0.02	25	86	87.7551	25.5102
hCoV-19/South Africa/NICD-N56185/2023	FG|BA.2.86.2|EPI_ISL_18326137|2023-09-03|South Africa	FG	EPI_ISL_18326137	South Africa	2023-09-03	BA.2.86*	BA.2.86.2	BA.2.86.2	0	0.02	29	90	91.8367	29.5918
hCoV-19/South Africa/NICD-N56189/2023	FG|BA.2.86.2|EPI_ISL_18326138|2023-09-04|South Africa	FG	EPI_ISL_18326138	South Africa	2023-09-04	BA.2.86*	BA.2.86.2	BA.2.86.2	0	0.02	24	85	86.7347	24.4898
hCoV-19/South Africa/NICD-N56191/2023	FG|BA.2.86|EPI_ISL_18326139|2023-09-04|South_Africa	FG	EPI_ISL_18326139	South_Africa	2023-09-04	BA.2.86*	BA.2.86	BA.2.86	0	0.02	30	93	94.898	30.6122
hCoV-19/South Africa/NICD-N56196/2023	FG|BA.2.86.2|EPI_ISL_18326140|2023-08-24|South Africa	FG	EPI_ISL_18326140	South Africa	2023-08-24	BA.2.86*	BA.2.86.2	BA.2.86.2	0	0.02	24	88	89.7959	24.4898
hCoV-19/Switzerland/ZH-UZH-IMV-3ba6b596/2023	FG|BA.2.86.1|EPI_ISL_18327712|2023-09-24|Switzerland	FG	EPI_ISL_18327712	Switzerland	2023-09-24	BA.2.86*	BA.2.86.1	BA.2.86.1	0	0.02	30	96	97.9592	30.6122
hCoV-19/Israel/SMC-7115312/2023	FG|BA.2.86|EPI_ISL_18330712|2023-09-19|Israel	FG	EPI_ISL_18330712	Israel	2023-09-19	BA.2.86*	BA.2.86	BA.2.86	0	0.02	30	100	102.041	30.6122
hCoV-19/USA/CA-SCPHL-23WGS00802/2023	FG|BA.2.86.1|EPI_ISL_18331160|2023-09-08|USA	FG	EPI_ISL_18331160	USA	2023-09-08	BA.2.86*	BA.2.86.1	BA.2.86.1	0	0.02	29	91	92.8571	29.5918
hCoV-19/Netherlands/NH-RIVM-131593/2023	FG|JN.4|EPI_ISL_18331408|2023-09-18|Netherlands	FG	EPI_ISL_18331408	Netherlands	2023-09-18	BA.2.86*	JN.4	JN.4	0	0.02	29	96	97.9592	29.5918
hCoV-19/France/BFC-IPP20688/2023	FG|BA.2.86.1|EPI_ISL_18331527|2023-09-18|France	FG	EPI_ISL_18331527	France	2023-09-18	JN.1*	BA.2.86.1	BA.2.86.1	0.5	0.02	29	96	97.9592	29.5918
hCoV-19/Spain/MD-HGUGM-67666368/2023	FG|JN.3|EPI_ISL_18331704|2023-09-13|Spain	FG	EPI_ISL_18331704	Spain	2023-09-13	BA.2.86*	JN.3	JN.3	0	0.02	30	97	98.9796	30.6122
hCoV-19/USA/NY-CDC-QDX85345104/2023	FG|BA.2.86.1|EPI_ISL_18333977|2023-09-19|USA	FG	EPI_ISL_18333977	USA	2023-09-19	JN.1*	BA.2.86.1	BA.2.86.1	0	0.02	30	96	97.9592	30.6122
hCoV-19/Switzerland/VS-ICH-22309-14050/2023	FG|BA.2.86.1|EPI_ISL_18335709|2023-09-08|Switzerland	FG	EPI_ISL_18335709	Switzerland	2023-09-08	BA.2.86*	BA.2.86.1	BA.2.86.1	0	0.02	30	94	95.9184	30.6122
hCoV-19/Switzerland/VS-ICH-22309-04735/2023	FG|BA.2.86.1|EPI_ISL_18336806|2023-09-04|Switzerland	FG	EPI_ISL_18336806	Switzerland	2023-09-04	BA.2.86*	BA.2.86.1	BA.2.86.1	0	0.02	30	95	96.9388	30.6122
hCoV-19/France/GES-IPP20981/2023	FG|BA.2.86.1|EPI_ISL_18338141|2023-09-18|France	FG	EPI_ISL_18338141	France	2023-09-18	BA.2.86*	BA.2.86.1	BA.2.86.1	0	0.02	30	96	97.9592	30.6122
hCoV-19/France/IDF-IPP21155/2023	FG|BA.2.86.1|EPI_ISL_18338142|2023-09-18|France	FG	EPI_ISL_18338142	France	2023-09-18	BA.2.86*	BA.2.86.1	BA.2.86.1	0	0.02	29	97	98.9796	29.5918
hCoV-19/South Africa/NICD-R10287/2023	FG|BA.2.86.2|EPI_ISL_18341863|2023-09-08|South Africa	FG	EPI_ISL_18341863	South Africa	2023-09-08	BA.2.86*	BA.2.86.2	BA.2.86.2	0	0.02	24	84	85.7143	24.4898
hCoV-19/Japan/PG-569348/2023	FG|BA.2.86.1|EPI_ISL_18342501|2023-09-11|Japan	FG	EPI_ISL_18342501	Japan	2023-09-11	BA.2.86*	BA.2.86.1	BA.2.86.1	0	0.02	30	97	98.9796	30.6122
hCoV-19/Japan/PG-573196/2023	FG|BA.2.86.1|EPI_ISL_18342849|2023-09-13|Japan	FG	EPI_ISL_18342849	Japan	2023-09-13	BA.2.86*	BA.2.86.1	BA.2.86.1	0	0.02	30	97	98.9796	30.6122
hCoV-19/Germany/BY-LGL-6013013/2023	FG|BA.2.86.1|EPI_ISL_18343009|2023-09-19|Germany	FG	EPI_ISL_18343009	Germany	2023-09-19	BA.2.86*	BA.2.86.1	BA.2.86.1	0	0.02	30	97	98.9796	30.6122
hCoV-19/Israel/ICH-741199343/2023	FG|BA.2.86.1|EPI_ISL_18345604|2023-09-28|Israel	FG	EPI_ISL_18345604	Israel	2023-09-28	BA.2.86*	BA.2.86.1	BA.2.86.1	0	0.02	30	97	98.9796	30.6122
hCoV-19/Finland/THL-07532/2023	FG|JN.3.1|EPI_ISL_18347887|2023-09-21|Finland	FG	EPI_ISL_18347887	Finland	2023-09-21	BA.2	JN.3.1	JN.3.1	0	0.02	29	98	100	29.5918
hCoV-19/Spain/PV-HUD-98063583/2023	FG|BA.2.86.1|EPI_ISL_18350547|2023-09-28|Spain	FG	EPI_ISL_18350547	Spain	2023-09-28	JN.1*	BA.2.86.1	BA.2.86.1	0	0.02	29	95	96.9388	29.5918
hCoV-19/South Korea/KDCA265758/2023	FG|BA.2.86.1|EPI_ISL_18354302|2023-09-11|South Korea	FG	EPI_ISL_18354302	South Korea	2023-09-11	BA.2.86*	BA.2.86.1	BA.2.86.1	0	0.02	30	96	97.9592	30.6122
hCoV-19/Switzerland/BE-IFIK-230925_os_19/2023	FG|BA.2.86.1|EPI_ISL_18356462|2023-09-19|Switzerland	FG	EPI_ISL_18356462	Switzerland	2023-09-19	BA.2.86*	BA.2.86.1	BA.2.86.1	0	0.02	30	96	97.9592	30.6122
hCoV-19/Spain/AS-HUCA-56982/2023	FG|BA.2.86.1|EPI_ISL_18356513|2023-09-26|Spain	FG	EPI_ISL_18356513	Spain	2023-09-26	BA.2.86*	BA.2.86.1	BA.2.86.1	0.5	0.02	30	83	84.6939	30.6122
hCoV-19/Canada/BC-BCCDC-646974/2023	FG|BA.2.86.2|EPI_ISL_18357896|2023-09-02|Canada	FG	EPI_ISL_18357896	Canada	2023-09-02	BA.2.86*	BA.2.86.2	BA.2.86.2	0	0.02	30	96	97.9592	30.6122
hCoV-19/USA/NY-CDC-QDX85345226/2023	FG|BA.2.86.1|EPI_ISL_18358526|2023-09-19|USA	FG	EPI_ISL_18358526	USA	2023-09-19	BA.2.86*	BA.2.86.1	BA.2.86.1	0	0.02	30	97	98.9796	30.6122
hCoV-19/Sweden/C-03_SE600_000200623810N2/2023	FG|JN.2|EPI_ISL_18359973|2023-09-20|Sweden	FG	EPI_ISL_18359973	Sweden	2023-09-20	BA.2.86*	JN.2	JN.2	0	0.02	25	116	118.367	25.5102
hCoV-19/Sweden/AB-01_SE100_23CS101862/2023	FG|JN.9|EPI_ISL_18363714|2023-09-25|Sweden	FG	EPI_ISL_18363714	Sweden	2023-09-25	JN.1*	JN.9	JN.9	0	0.02	28	93	94.898	28.5714
hCoV-19/Scotland/CLIMB-CM7YFZ91/2023	FG|BA.2.86.1|EPI_ISL_18367026|2023-09-25|United Kingdom	FG	EPI_ISL_18367026	United Kingdom	2023-09-25	JN.1*	BA.2.86.1	BA.2.86.1	0	0.02	29	95	96.9388	29.5918
hCoV-19/Scotland/CLIMB-CM7YFAJG/2023	FG|BA.2.86.1|EPI_ISL_18367028|2023-09-26|United Kingdom	FG	EPI_ISL_18367028	United Kingdom	2023-09-26	BA.2.86*	BA.2.86.1	BA.2.86.1	0	0.02	28	94	95.9184	28.5714
hCoV-19/USA/NY-CDC-QDX85641413/2023	FG|JN.3|EPI_ISL_18369603|2023-09-26|USA	FG	EPI_ISL_18369603	USA	2023-09-26	BA.2	JN.3	JN.3	0	0.02	30	97	98.9796	30.6122
hCoV-19/USA/ND-NDDH-25245/2023	FG|BA.2.86.1|EPI_ISL_18373007|2023-09-24|USA	FG	EPI_ISL_18373007	USA	2023-09-24	JN.1*	BA.2.86.1	BA.2.86.1	0	0.02	29	95	96.9388	29.5918
hCoV-19/England/CLIMB-CM7YKRNU/2023	FG|JN.1.1|EPI_ISL_18373339|2023-09-29|United_Kingdom	FG	EPI_ISL_18373339	United_Kingdom	2023-09-29	BA.2	JN.1.1	JN.1.1	0	0.02	28	89	90.8163	28.5714
hCoV-19/Germany/NI-RKI-I-1138310/2023	FG|BA.2.86|EPI_ISL_18373891|2023-09-23|Germany	FG	EPI_ISL_18373891	Germany	2023-09-23	JN.1*	BA.2.86	BA.2.86	0	0.02	29	95	96.9388	29.5918
hCoV-19/Germany/BW-RKI-I-1138316/2023	FG|BA.2.86.1|EPI_ISL_18373896|2023-09-18|Germany	FG	EPI_ISL_18373896	Germany	2023-09-18	BA.2.86*	BA.2.86.1	BA.2.86.1	0	0.02	30	97	98.9796	30.6122
hCoV-19/Israel/ICH-741199419/2023	FG|JN.3|EPI_ISL_18374037|2023-10-02|Israel	FG	EPI_ISL_18374037	Israel	2023-10-02	BA.2.86*	JN.3	JN.3	0	0.02	30	97	98.9796	30.6122
hCoV-19/Israel/ICH-741199448/2023	FG|BA.2.86.1|EPI_ISL_18374044|2023-10-03|Israel	FG	EPI_ISL_18374044	Israel	2023-10-03	JN.1*	BA.2.86.1	BA.2.86.1	0	0.02	30	96	97.9592	30.6122
hCoV-19/Japan/TKYnat15420/2023	FG|BA.2.86.1|EPI_ISL_18375946|2023-09-21|Japan	FG	EPI_ISL_18375946	Japan	2023-09-21	BA.2.86*	BA.2.86.1	BA.2.86.1	0	0.02	30	98	100	30.6122
hCoV-19/Japan/TKYnat15421/2023	FG|BA.2.86.1|EPI_ISL_18375947|2023-09-21|Japan	FG	EPI_ISL_18375947	Japan	2023-09-21	BA.2.86*	BA.2.86.1	BA.2.86.1	0	0.02	30	97	98.9796	30.6122
hCoV-19/Japan/TKYnat15520/2023	FG|BA.2.86.3|EPI_ISL_18376213|2023-09-26|Japan	FG	EPI_ISL_18376213	Japan	2023-09-26	BA.2.86*	BA.2.86.3	BA.2.86.3	0	0.02	30	95	96.9388	30.6122
hCoV-19/USA/OH-ODH-SC3032732/2023	FG|BA.2.86.1|EPI_ISL_18379846|2023-09-16|USA	FG	EPI_ISL_18379846	USA	2023-09-16	BA.2	BA.2.86.1	BA.2.86.1	0	0.02	30	97	98.9796	30.6122
hCoV-19/Switzerland/GE-HUG-42646485/2023	FG|JN.5|EPI_ISL_18380086|2023-09-25|Switzerland	FG	EPI_ISL_18380086	Switzerland	2023-09-25	BA.2.86*	JN.5	JN.5	0	0.02	30	97	98.9796	30.6122
hCoV-19/South Korea/KDCA267383/2023	FG|BA.2.86.1|EPI_ISL_18382300|2023-09-20|South Korea	FG	EPI_ISL_18382300	South Korea	2023-09-20	JN.1*	BA.2.86.1	BA.2.86.1	0	0.02	30	96	97.9592	30.6122
hCoV-19/Canada/AB-ABPHL-103441/2023	FG|JN.2|EPI_ISL_18383486|2023-09-21|Canada	FG	EPI_ISL_18383486	Canada	2023-09-21	BA.2.86*	JN.2	JN.2	0	0.02	30	97	98.9796	30.6122
hCoV-19/Canada/AB-ABPHL-103456/2023	FG|JN.2|EPI_ISL_18383501|2023-09-23|Canada	FG	EPI_ISL_18383501	Canada	2023-09-23	JN.1*	JN.2	JN.2	0	0.02	30	98	100	30.6122
hCoV-19/Japan/PG-565327/2023	FG|BA.2.86.1|EPI_ISL_18383942|2023-08-30|Japan	FG	EPI_ISL_18383942	Japan	2023-08-30	JN.1*	BA.2.86.1	BA.2.86.1	0	0.02	30	98	100	30.6122
hCoV-19/Japan/PG-575852/2023	FG|BA.2.86.1|EPI_ISL_18384357|2023-09-12|Japan	FG	EPI_ISL_18384357	Japan	2023-09-12	BA.2.86*	BA.2.86.1	BA.2.86.1	0	0.02	30	96	97.9592	30.6122
hCoV-19/Israel/SMC-7115515/2023	FG|JN.2|EPI_ISL_18386036|2023-10-01|Israel	FG	EPI_ISL_18386036	Israel	2023-10-01	BA.2	JN.2	JN.2	0.5	0.02	30	98	100	30.6122
hCoV-19/Israel/SMC-7115575/2023	FG|JN.1.1|EPI_ISL_18386137|2023-10-03|Israel	FG	EPI_ISL_18386137	Israel	2023-10-03	JN.1*	JN.1.1	JN.1.1	0	0.02	25	93	94.898	25.5102
hCoV-19/Switzerland/BS-UHB-USB_2023_10_09_806d633f/2023	FG|BA.2.86.1|EPI_ISL_18386408|2023-09-28|Switzerland	FG	EPI_ISL_18386408	Switzerland	2023-09-28	JN.1*	BA.2.86.1	BA.2.86.1	0	0.02	30	96	97.9592	30.6122
hCoV-19/Switzerland/BL-UHB-USB_2023_10_09_8d1ddbeb/2023	FG|BA.2.86.1|EPI_ISL_18386451|2023-09-22|Switzerland	FG	EPI_ISL_18386451	Switzerland	2023-09-22	BA.2.86*	BA.2.86.1	BA.2.86.1	0	0.02	30	95	96.9388	30.6122
hCoV-19/Switzerland/BS-UHB-USB_2023_10_09_ddbc5081/2023	FG|BA.2.86.1|EPI_ISL_18386471|2023-09-22|Switzerland	FG	EPI_ISL_18386471	Switzerland	2023-09-22	BA.2.86*	BA.2.86.1	BA.2.86.1	0	0.02	30	94	95.9184	30.6122
hCoV-19/Canada/NB-CHUDGLD-27I-MM00038R/2023	FG|BA.2.86.1|EPI_ISL_18386563|2023-09-27|Canada	FG	EPI_ISL_18386563	Canada	2023-09-27	BA.2.86*	BA.2.86.1	BA.2.86.1	0	0.02	30	96	97.9592	30.6122
hCoV-19/Denmark/DCGC-661207/2023	FG|JQ.1|EPI_ISL_18389236|2023-09-25|Denmark	FG	EPI_ISL_18389236	Denmark	2023-09-25	BA.2.86*	JQ.1	JQ.1	0	0.02	29	95	96.9388	29.5918
hCoV-19/Spain/MD-HGUGM-64000463/2023	FG|JN.3|EPI_ISL_18392108|2023-10-01|Spain	FG	EPI_ISL_18392108	Spain	2023-10-01	Others	JN.3	JN.3	0	0.02	30	96	97.9592	30.6122
hCoV-19/Canada/ON-PHL-23-34352/2023	FG|BA.2.86|EPI_ISL_18395031|2023-10-02|Canada	FG	EPI_ISL_18395031	Canada	2023-10-02	JN.1*	BA.2.86	BA.2.86	0.5	0.02	30	96	97.9592	30.6122
hCoV-19/Canada/ON-PHL-23-35048/2023	FG|JN.2|EPI_ISL_18395512|2023-10-09|Canada	FG	EPI_ISL_18395512	Canada	2023-10-09	BA.2.86*	JN.2	JN.2	0	0.02	30	97	98.9796	30.6122
hCoV-19/Japan/PG-576764/2023	FG|BA.2.86.1|EPI_ISL_18396248|2023-09-28|Japan	FG	EPI_ISL_18396248	Japan	2023-09-28	JN.1*	BA.2.86.1	BA.2.86.1	0.5	0.02	30	96	97.9592	30.6122
hCoV-19/France/BFC-IPP23104/2023	FG|BA.2.86.1|EPI_ISL_18396806|2023-10-03|France	FG	EPI_ISL_18396806	France	2023-10-03	BA.2.86*	BA.2.86.1	BA.2.86.1	0	0.02	30	97	98.9796	30.6122
hCoV-19/France/BFC-IPP22868/2023	FG|BA.2.86.1|EPI_ISL_18396971|2023-10-02|France	FG	EPI_ISL_18396971	France	2023-10-02	BA.2.86*	BA.2.86.1	BA.2.86.1	0	0.02	30	97	98.9796	30.6122
hCoV-19/Switzerland/VS-ICH-2230944760/2023	FG|JN.3|EPI_ISL_18397151|2023-09-24|Switzerland	FG	EPI_ISL_18397151	Switzerland	2023-09-24	BA.2.86*	JN.3	JN.3	0	0.02	30	97	98.9796	30.6122
hCoV-19/Singapore/R74MR287/2023	FG|BA.2.86.3|EPI_ISL_18397391|2023-10-10|Singapore	FG	EPI_ISL_18397391	Singapore	2023-10-10	JN.1*	BA.2.86.3	BA.2.86.3	0	0.02	28	92	93.8776	28.5714
hCoV-19/Singapore/R73MR129/2023	FG|BA.2.86.1|EPI_ISL_18397586|2023-10-06|Singapore	FG	EPI_ISL_18397586	Singapore	2023-10-06	BA.2.86*	BA.2.86.1	BA.2.86.1	0	0.02	28	94	95.9184	28.5714
hCoV-19/South Africa/NICD-N56307/2023	FG|BA.2.86|EPI_ISL_18397981|2023-09-01|South_Africa	FG	EPI_ISL_18397981	South_Africa	2023-09-01	BA.2.86*	BA.2.86	BA.2.86	0	0.02	24	85	86.7347	24.4898
hCoV-19/Canada/ON-KHS-06862-v1/2023	FG|BA.2.86.1|EPI_ISL_18399297|2023-10-05|Canada	FG	EPI_ISL_18399297	Canada	2023-10-05	BA.2.86*	BA.2.86.1	BA.2.86.1	0	0.02	30	96	97.9592	30.6122
hCoV-19/Spain/GA-SCQ_23-250377/2023	FG|BA.2.86.1|EPI_ISL_18400360|2023-09-07|Spain	FG	EPI_ISL_18400360	Spain	2023-09-07	BA.2.86*	BA.2.86.1	BA.2.86.1	0	0.02	30	97	98.9796	30.6122
hCoV-19/Spain/GA-SCQ_23-259199/2023	FG|BA.2.86.1|EPI_ISL_18400531|2023-09-22|Spain	FG	EPI_ISL_18400531	Spain	2023-09-22	BA.2	BA.2.86.1	BA.2.86.1	0	0.02	28	95	96.9388	28.5714
hCoV-19/Spain/GA-SCQ_23-259764/2023	FG|BA.2.86.1|EPI_ISL_18400536|2023-09-22|Spain	FG	EPI_ISL_18400536	Spain	2023-09-22	BA.2.86*	BA.2.86.1	BA.2.86.1	0	0.02	30	96	97.9592	30.6122
hCoV-19/Japan/PG-577359/2023	FG|BA.2.86.1|EPI_ISL_18402092|2023-09-25|Japan	FG	EPI_ISL_18402092	Japan	2023-09-25	BA.2.86*	BA.2.86.1	BA.2.86.1	0	0.02	30	98	100	30.6122
hCoV-19/Germany/BE-RKI-I-1138433/2023	FG|BA.2.86.1|EPI_ISL_18403280|2023-09-19|Germany	FG	EPI_ISL_18403280	Germany	2023-09-19	BA.2.86*	BA.2.86.1	BA.2.86.1	0	0.02	29	96	97.9592	29.5918
hCoV-19/Netherlands/NH-RIVM-132042/2023	FG|JN.2|EPI_ISL_18403525|2023-09-28|Netherlands	FG	EPI_ISL_18403525	Netherlands	2023-09-28	BA.2.86*	JN.2	JN.2	0	0.02	29	96	97.9592	29.5918
hCoV-19/Sweden/C-03_SE600_000200632675N2/2023	FG|JN.2|EPI_ISL_18407132|2023-10-11|Sweden	FG	EPI_ISL_18407132	Sweden	2023-10-11	BA.2	JN.2	JN.2	0	0.02	24	114	116.327	24.4898
hCoV-19/Sweden/C-03_SE600_000200633357N2/2023	FG|JN.2|EPI_ISL_18407134|2023-10-12|Sweden	FG	EPI_ISL_18407134	Sweden	2023-10-12	JN.1*	JN.2	JN.2	0	0.02	24	114	116.327	24.4898
hCoV-19/USA/CA-HLX-STM-CMV9E7Y2Y/2023	FG|BA.2.86.1|EPI_ISL_18407883|2023-10-01|USA	FG	EPI_ISL_18407883	USA	2023-10-01	BA.2.86*	BA.2.86.1	BA.2.86.1	0	0.02	30	96	97.9592	30.6122
hCoV-19/USA/MN-MDH-36786/2023	FG|BA.2.86.1|EPI_ISL_18408465|2023-10-03|USA	FG	EPI_ISL_18408465	USA	2023-10-03	BA.2.86*	BA.2.86.1	BA.2.86.1	0	0.02	30	92	93.8776	30.6122
hCoV-19/South Korea/KDCA267623/2023	FG|BA.2.86.1|EPI_ISL_18408835|2023-09-16|South Korea	FG	EPI_ISL_18408835	South Korea	2023-09-16	BA.2.86*	BA.2.86.1	BA.2.86.1	0	0.02	30	95	96.9388	30.6122
hCoV-19/South Korea/KDCA267947/2023	FG|BA.2.86.1|EPI_ISL_18409136|2023-09-16|South Korea	FG	EPI_ISL_18409136	South Korea	2023-09-16	BA.2.86*	BA.2.86.1	BA.2.86.1	0	0.02	30	95	96.9388	30.6122
hCoV-19/South Africa/CERI-KRISP-K059329_COVID477/2023	FG|BA.2.86|EPI_ISL_18412393|2023-09-08|South Africa	FG	EPI_ISL_18412393	South Africa	2023-09-08	BA.2.86*	BA.2.86	BA.2.86	0	0.02	30	101	103.061	30.6122
hCoV-19/England/CLIMB-CM7YRAMZ/2023	FG|JN.2|EPI_ISL_18412629|2023-10-10|United_Kingdom	FG	EPI_ISL_18412629	United_Kingdom	2023-10-10	BA.2.86*	JN.2	JN.2	0	0.02	30	100	102.041	30.6122
hCoV-19/France/IDF-IPP23216/2023	FG|BA.2.86.1|EPI_ISL_18412886|2023-10-02|France	FG	EPI_ISL_18412886	France	2023-10-02	JN.1*	BA.2.86.1	BA.2.86.1	0	0.02	30	97	98.9796	30.6122
hCoV-19/France/IDF-IPP23279/2023	FG|BA.2.86.1|EPI_ISL_18412946|2023-10-02|France	FG	EPI_ISL_18412946	France	2023-10-02	BA.2.86*	BA.2.86.1	BA.2.86.1	0	0.02	30	97	98.9796	30.6122
hCoV-19/Mexico/CMX-INER-IBT-2627/2023	MT|BA.2|EPI_ISL_18415832|2023-07-13|Mexico	MT	EPI_ISL_18415832	Mexico	2023-07-13	BA.2.86*	BA.2	BA.2	0	0.02	4	84	85.7143	4.08163
hCoV-19/Mexico/CMX-INER-IBT-2649/2023	MT|BA.2|EPI_ISL_18415854|2023-08-04|Mexico	MT	EPI_ISL_18415854	Mexico	2023-08-04	BA.2	BA.2	BA.2	0	0.02	2	83	84.6939	2.04082
hCoV-19/Denmark/DCGC-661368/2023	FG|BA.2.86.1|EPI_ISL_18415990|2023-10-09|Denmark	FG	EPI_ISL_18415990	Denmark	2023-10-09	BA.2	BA.2.86.1	BA.2.86.1	0	0.02	30	96	97.9592	30.6122
hCoV-19/Israel/SMC-7115634/2023	FG|BA.2.86.1|EPI_ISL_18417813|2023-10-09|Israel	FG	EPI_ISL_18417813	Israel	2023-10-09	BA.2.86*	BA.2.86.1	BA.2.86.1	0	0.02	30	95	96.9388	30.6122
hCoV-19/Wales/CLIMB-CM7YF6Y1/2023	FG|JN.3|EPI_ISL_18421309|2023-10-04|United_Kingdom	FG	EPI_ISL_18421309	United_Kingdom	2023-10-04	BA.2.86*	JN.3	JN.3	0	0.02	30	98	100	30.6122
hCoV-19/Scotland/CLIMB-CM7YMJDG/2023	FG|BA.2.86.1|EPI_ISL_18421438|2023-10-04|United Kingdom	FG	EPI_ISL_18421438	United Kingdom	2023-10-04	JN.1*	BA.2.86.1	BA.2.86.1	0	0.02	28	93	94.898	28.5714
hCoV-19/Scotland/CLIMB-CM7YGPDB/2023	FG|JN.5.1|EPI_ISL_18421633|2023-10-10|United Kingdom	FG	EPI_ISL_18421633	United Kingdom	2023-10-10	BA.2.86*	JN.5.1	JN.5	0	0.02	29	97	98.9796	29.5918
hCoV-19/Spain/VC-CVA_GRAL-119734/2023	FG|BA.2.86.1|EPI_ISL_18424896|2023-09-04|Spain	FG	EPI_ISL_18424896	Spain	2023-09-04	JN.1*	BA.2.86.1	BA.2.86.1	0	0.02	30	93	94.898	30.6122
hCoV-19/Canada/ON-PHL-23-35896/2023	FG|JN.1|EPI_ISL_18427312|2023-10-15|Canada	FG	EPI_ISL_18427312	Canada	2023-10-15	BA.2.86*	JN.1	JN.1	0	0.02	30	99	101.02	30.6122
hCoV-19/France/CVL-IPP23922/2023	FG|BA.2.86.1|EPI_ISL_18428394|2023-10-09|France	FG	EPI_ISL_18428394	France	2023-10-09	JN.1*	BA.2.86.1	BA.2.86.1	0	0.02	30	97	98.9796	30.6122
hCoV-19/France/HDF-IPP24047/2023	FG|BA.2.86.2|EPI_ISL_18428495|2023-10-09|France	FG	EPI_ISL_18428495	France	2023-10-09	BA.2.86*	BA.2.86.2	BA.2.86.2	0	0.02	30	98	100	30.6122
hCoV-19/Singapore/R76MR22/2023	FG|BA.2.86.1|EPI_ISL_18428868|2023-10-16|Singapore	FG	EPI_ISL_18428868	Singapore	2023-10-16	BA.2.86*	JN.11	JN.11	0	0.02	28	95	96.9388	28.5714
hCoV-19/Singapore/R75MR144/2023	FG|JN.3|EPI_ISL_18428870|2023-10-13|Singapore	FG	EPI_ISL_18428870	Singapore	2023-10-13	JN.1*	JN.3	JN.3	0	0.02	28	92	93.8776	28.5714
hCoV-19/Singapore/R75MR10/2023	FG|BA.2.86|EPI_ISL_18428872|2023-10-11|Singapore	FG	EPI_ISL_18428872	Singapore	2023-10-11	JN.1*	BA.2.86	BA.2.86	0	0.02	28	91	92.8571	28.5714
hCoV-19/Portugal/PT49935/2023	FG|BA.2.86.1|EPI_ISL_18429379|2023-10-08|Portugal	FG	EPI_ISL_18429379	Portugal	2023-10-08	BA.2.86*	BA.2.86.1	BA.2.86.1	0	0.02	30	95	96.9388	30.6122
hCoV-19/Japan/KU2023101339/2023	FG|BA.2.86.1|EPI_ISL_18432622|2023-10-12|Japan	FG	EPI_ISL_18432622	Japan	2023-10-12	BA.2.86*	BA.2.86.1	BA.2.86.1	0	0.02	30	97	98.9796	30.6122
hCoV-19/Slovenia/23-018882-MB/2023	FG|BA.2.86.1|EPI_ISL_18433158|2023-10-03|Slovenia	FG	EPI_ISL_18433158	Slovenia	2023-10-03	BA.2.86*	BA.2.86.1	BA.2.86.1	0	0.02	30	97	98.9796	30.6122
hCoV-19/Sweden/C-03_SE600_000200636259N2/2023	FG|JN.2|EPI_ISL_18436149|2023-10-19|Sweden	FG	EPI_ISL_18436149	Sweden	2023-10-19	BA.2	JN.2	JN.2	0	0.02	23	116	118.367	23.4694
hCoV-19/Canada/AB-ABPHL-105120/2023	FG|JN.2|EPI_ISL_18437060|2023-10-14|Canada	FG	EPI_ISL_18437060	Canada	2023-10-14	JN.1*	JN.2	JN.2	0	0.02	30	97	98.9796	30.6122
hCoV-19/Switzerland/GE-HUG-42757071/2023	FG|JN.5|EPI_ISL_18437901|2023-10-06|Switzerland	FG	EPI_ISL_18437901	Switzerland	2023-10-06	JN.1*	JN.5	JN.5	0	0.02	30	99	101.02	30.6122
hCoV-19/Switzerland/GE-HUG-42757033/2023	FG|JN.1.1|EPI_ISL_18437902|2023-10-05|Switzerland	FG	EPI_ISL_18437902	Switzerland	2023-10-05	JN.1*	JN.1.1	JN.1.1	0	0.02	30	99	101.02	30.6122
hCoV-19/Switzerland/UN-HUG-42843559/2023	FG|JN.1.1|EPI_ISL_18437944|2023-10-16|Switzerland	FG	EPI_ISL_18437944	Switzerland	2023-10-16	JN.1*	JN.1.1	JN.1.1	0	0.02	30	99	101.02	30.6122
hCoV-19/Switzerland/GE-HUG-42846175/2023	FG|BA.2.86|EPI_ISL_18437948|2023-10-16|Switzerland	FG	EPI_ISL_18437948	Switzerland	2023-10-16	JN.1*	BA.2.86	BA.2.86	0	0.02	30	98	100	30.6122
hCoV-19/Italy/LOM_Unimi-3638/2023	FG|BA.2.86.1|EPI_ISL_18437955|2023-10-20|Italy	FG	EPI_ISL_18437955	Italy	2023-10-20	BA.2.86*	BA.2.86.1	BA.2.86.1	0.666667	0.02	30	96	97.9592	30.6122
hCoV-19/Italy/LOM_Unimi-3633/2023	FG|BA.2.86.1|EPI_ISL_18437959|2023-10-19|Italy	FG	EPI_ISL_18437959	Italy	2023-10-19	BA.2.86*	BA.2.86.1	BA.2.86.1	0	0.02	30	94	95.9184	30.6122
hCoV-19/South Korea/KDCA268545/2023	FG|BA.2.86.1|EPI_ISL_18439000|2023-10-02|South Korea	FG	EPI_ISL_18439000	South Korea	2023-10-02	BA.2.86*	BA.2.86.1	BA.2.86.1	0	0.02	30	97	98.9796	30.6122
hCoV-19/South Korea/KDCA268565/2023	FG|BA.2.86.1|EPI_ISL_18439018|2023-10-03|South Korea	FG	EPI_ISL_18439018	South Korea	2023-10-03	BA.2.86*	BA.2.86.1	BA.2.86.1	0	0.02	30	95	96.9388	30.6122
hCoV-19/South Korea/KDCA268576/2023	FG|BA.2.86.1|EPI_ISL_18439027|2023-09-25|South Korea	FG	EPI_ISL_18439027	South Korea	2023-09-25	BA.2.86*	BA.2.86.1	BA.2.86.1	0	0.02	30	95	96.9388	30.6122
hCoV-19/Switzerland/BL-UHB-USB_2023_10_23_0a48e0c3/2023	FG|BA.2.86.1|EPI_ISL_18440346|2023-10-13|Switzerland	FG	EPI_ISL_18440346	Switzerland	2023-10-13	BA.2.86*	BA.2.86.1	BA.2.86.1	0	0.02	30	96	97.9592	30.6122
hCoV-19/Switzerland/VS-ICH-2231017521/2023	FG|BA.2.86.1|EPI_ISL_18440384|2023-10-10|Switzerland	FG	EPI_ISL_18440384	Switzerland	2023-10-10	BA.2.86*	BA.2.86.1	BA.2.86.1	0	0.02	30	95	96.9388	30.6122
hCoV-19/Switzerland/VS-ICH-2231020781/2023	FG|JN.1|EPI_ISL_18440415|2023-10-11|Switzerland	FG	EPI_ISL_18440415	Switzerland	2023-10-11	BA.2.86*	JN.1.6	JN.1.6	0	0.02	30	98	100	30.6122
hCoV-19/Netherlands/NH-AUMC-001517/2023	FG|BA.2.86.1|EPI_ISL_18440460|2023-10-17|Netherlands	FG	EPI_ISL_18440460	Netherlands	2023-10-17	JN.1*	BA.2.86.1	BA.2.86.1	0	0.02	29	94	95.9184	29.5918
hCoV-19/Netherlands/NB-RIVM-132416/2023	FG|JN.9|EPI_ISL_18441642|2023-10-12|Netherlands	FG	EPI_ISL_18441642	Netherlands	2023-10-12	BA.2.86*	JN.9	JN.9	0	0.02	29	96	97.9592	29.5918
hCoV-19/Netherlands/NH-RIVM-132380/2023	FG|JN.6|EPI_ISL_18441643|2023-10-05|Netherlands	FG	EPI_ISL_18441643	Netherlands	2023-10-05	JN.1*	JN.6	JN.6	0	0.02	29	96	97.9592	29.5918
hCoV-19/Netherlands/ZH-RIVM-132326/2023	FG|BA.2.86.1|EPI_ISL_18441648|2023-10-14|Netherlands	FG	EPI_ISL_18441648	Netherlands	2023-10-14	JN.1*	BA.2.86.1	BA.2.86.1	0	0.02	30	98	100	30.6122
hCoV-19/Denmark/DCGC-661578/2023	FG|BA.2.86.1|EPI_ISL_18442821|2023-10-16|Denmark	FG	EPI_ISL_18442821	Denmark	2023-10-16	BA.2.86*	BA.2.86.1	BA.2.86.1	0	0.02	27	91	92.8571	27.551
hCoV-19/Denmark/DCGC-661606/2023	FG|JN.3|EPI_ISL_18442849|2023-10-16|Denmark	FG	EPI_ISL_18442849	Denmark	2023-10-16	BA.2.86*	JN.3	JN.3	0	0.02	28	94	95.9184	28.5714
hCoV-19/Denmark/DCGC-661635/2023	FG|BA.2.86.3|EPI_ISL_18442878|2023-10-16|Denmark	FG	EPI_ISL_18442878	Denmark	2023-10-16	JN.1*	BA.2.86.3	BA.2.86.3	0	0.02	30	94	95.9184	30.6122
hCoV-19/Denmark/DCGC-661658/2023	FG|BA.2.86.1|EPI_ISL_18442900|2023-10-09|Denmark	FG	EPI_ISL_18442900	Denmark	2023-10-09	BA.2.86*	BA.2.86.1	BA.2.86.1	0	0.02	28	93	94.898	28.5714
hCoV-19/Denmark/DCGC-661681/2023	FG|BA.2.86.1|EPI_ISL_18442922|2023-10-16|Denmark	FG	EPI_ISL_18442922	Denmark	2023-10-16	BA.2.86*	BA.2.86.1	BA.2.86.1	0	0.02	30	95	96.9388	30.6122
hCoV-19/Sweden/D-6517978276/2023	FG|JN.2|EPI_ISL_18443321|2023-10-12|Sweden	FG	EPI_ISL_18443321	Sweden	2023-10-12	BA.2.86*	JN.2	JN.2	0	0.02	30	100	102.041	30.6122
hCoV-19/Belgium/UZB_54810242/2023	FG|JN.1.1|EPI_ISL_18443920|2023-10-17|Belgium	FG	EPI_ISL_18443920	Belgium	2023-10-17	BA.2	JN.1.1	JN.1.1	0	0.02	30	100	102.041	30.6122
hCoV-19/Scotland/CLIMB-CM7YEXOK/2023	FG|JN.3|EPI_ISL_18444789|2023-10-04|United Kingdom	FG	EPI_ISL_18444789	United Kingdom	2023-10-04	JN.1*	JN.3.2	JN.3.2	0	0.02	29	97	98.9796	29.5918
hCoV-19/Scotland/CLIMB-CM7Y84CO/2023	FG|JN.3|EPI_ISL_18444795|2023-10-04|United Kingdom	FG	EPI_ISL_18444795	United Kingdom	2023-10-04	JN.1*	JN.3.2	JN.3.2	0	0.02	28	93	94.898	28.5714
hCoV-19/Scotland/CLIMB-CM7YRZOJ/2023	FG|BA.2.86.1|EPI_ISL_18444826|2023-10-09|United Kingdom	FG	EPI_ISL_18444826	United Kingdom	2023-10-09	JN.1*	BA.2.86.1	BA.2.86.1	0	0.02	30	95	96.9388	30.6122
hCoV-19/Scotland/CLIMB-CM7YJWSX/2023	FG|JN.3|EPI_ISL_18444860|2023-10-12|United Kingdom	FG	EPI_ISL_18444860	United Kingdom	2023-10-12	BA.2.86*	JN.3.2	JN.3.2	0	0.02	30	98	100	30.6122
hCoV-19/Singapore/R78MR62/2023	FG|JN.1.1|EPI_ISL_18445238|2023-10-25|Singapore	FG	EPI_ISL_18445238	Singapore	2023-10-25	JN.1*	JN.1.1	JN.1.1	0	0.02	28	97	98.9796	28.5714
hCoV-19/Singapore/R77MR174/2023	FG|BA.2.86.1|EPI_ISL_18445240|2023-10-20|Singapore	FG	EPI_ISL_18445240	Singapore	2023-10-20	JN.1*	BA.2.86.1	BA.2.86.1	0	0.02	28	90	91.8367	28.5714
hCoV-19/Singapore/R77MR198/2023	FG|BA.2.86.1|EPI_ISL_18445241|2023-10-21|Singapore	FG	EPI_ISL_18445241	Singapore	2023-10-21	BA.2.86*	BA.2.86.1	BA.2.86.1	0	0.02	28	91	92.8571	28.5714
hCoV-19/Singapore/R77MR168/2023	FG|BA.2.86.1|EPI_ISL_18445242|2023-10-20|Singapore	FG	EPI_ISL_18445242	Singapore	2023-10-20	BA.2.86*	BA.2.86.1	BA.2.86.1	0	0.02	28	91	92.8571	28.5714
hCoV-19/Singapore/R77MR197/2023	FG|BA.2.86.1|EPI_ISL_18445243|2023-10-21|Singapore	FG	EPI_ISL_18445243	Singapore	2023-10-21	BA.2.86*	BA.2.86.1	BA.2.86.1	0	0.02	28	92	93.8776	28.5714
hCoV-19/Singapore/R78MR195/2023	FG|BA.2.86.1|EPI_ISL_18445245|2023-10-24|Singapore	FG	EPI_ISL_18445245	Singapore	2023-10-24	BA.2.86*	BA.2.86.1	BA.2.86.1	0	0.02	28	91	92.8571	28.5714
hCoV-19/Belgium/ULG-301420/2023	FG|JN.4|EPI_ISL_18445515|2023-10-23|Belgium	FG	EPI_ISL_18445515	Belgium	2023-10-23	BA.2.86*	JN.4	JN.4	0	0.02	30	96	97.9592	30.6122
hCoV-19/Belgium/ULG-301412/2023	FG|JN.4|EPI_ISL_18445520|2023-10-23|Belgium	FG	EPI_ISL_18445520	Belgium	2023-10-23	JN.1*	JN.4	JN.4	0	0.02	30	97	98.9796	30.6122
hCoV-19/Spain/CL-44273/2023	FG|JN.1|EPI_ISL_18445819|2023-09-29|Spain	FG	EPI_ISL_18445819	Spain	2023-09-29	JN.1*	JN.1	JN.1	0	0.02	23	82	83.6735	23.4694
hCoV-19/Spain/CL-44517/2023	FG|JN.1|EPI_ISL_18445828|2023-10-03|Spain	FG	EPI_ISL_18445828	Spain	2023-10-03	JN.1*	JN.1	JN.1	0	0.02	23	84	85.7143	23.4694
hCoV-19/USA/CA-HLX-STM-2URPB7DZ6/2023	FG|JN.1|EPI_ISL_18446335|2023-10-17|USA	FG	EPI_ISL_18446335	USA	2023-10-17	JN.1*	JN.1	JN.1	0	0.02	30	99	101.02	30.6122
hCoV-19/USA/CA-HLX-STM-HZXPDAFCM/2023	FG|BA.2.86.1|EPI_ISL_18446586|2023-10-05|USA	FG	EPI_ISL_18446586	USA	2023-10-05	JN.1*	BA.2.86.1	BA.2.86.1	0	0.02	26	91	92.8571	26.5306
hCoV-19/Spain/IB-HUSE-08859/2023	FG|JN.1|EPI_ISL_18446865|2023-10-24|Spain	FG	EPI_ISL_18446865	Spain	2023-10-24	BA.2.86*	JN.1	JN.1	0	0.02	28	95	96.9388	28.5714
hCoV-19/USA/CA-ASU105918/2023	FG|BA.2.86.1|EPI_ISL_18449039|2023-10-12|USA	FG	EPI_ISL_18449039	USA	2023-10-12	JN.1*	BA.2.86.1	BA.2.86.1	0	0.02	30	96	97.9592	30.6122
hCoV-19/Thailand/NIC_BKK_7990/2023	FG|BA.2.86.4|EPI_ISL_18449803|2023-09-27|Thailand	FG	EPI_ISL_18449803	Thailand	2023-09-27	BA.2.86*	BA.2.86.4	BA.2.86.4	0	0.02	30	95	96.9388	30.6122
hCoV-19/England/CLIMB-CM7Y8HRZ/2023	FG|JN.2|EPI_ISL_18450173|2023-10-17|United_Kingdom	FG	EPI_ISL_18450173	United_Kingdom	2023-10-17	BA.2.86*	JN.2	JN.2	0	0.02	28	90	91.8367	28.5714
hCoV-19/England/CLIMB-CM7YKFX9/2023	FG|JN.1|EPI_ISL_18450414|2023-10-21|United_Kingdom	FG	EPI_ISL_18450414	United_Kingdom	2023-10-21	JN.1*	JN.1	JN.1	0	0.02	28	89	90.8163	28.5714
hCoV-19/Scotland/CLIMB-CM7YKJNU/2023	FG|JN.2|EPI_ISL_18450697|2023-10-11|United Kingdom	FG	EPI_ISL_18450697	United Kingdom	2023-10-11	JN.1*	JN.2	JN.2	0	0.02	29	93	94.898	29.5918
hCoV-19/Scotland/CLIMB-CM7YR74Q/2023	FG|BA.2.86.1|EPI_ISL_18450702|2023-10-19|United Kingdom	FG	EPI_ISL_18450702	United Kingdom	2023-10-19	JN.1*	BA.2.86.1	BA.2.86.1	0	0.02	28	98	100	28.5714
hCoV-19/Scotland/CLIMB-CM7YR7KO/2023	FG|BA.2.86.1|EPI_ISL_18450738|2023-10-14|United Kingdom	FG	EPI_ISL_18450738	United Kingdom	2023-10-14	BA.2.86*	BA.2.86.1	BA.2.86.1	0	0.02	28	88	89.7959	28.5714
hCoV-19/Spain/VC-CVA_GRAL-119930/2023	FG|JN.3|EPI_ISL_18450916|2023-09-25|Spain	FG	EPI_ISL_18450916	Spain	2023-09-25	BA.2.86*	JN.3	JN.3	0	0.02	30	94	95.9184	30.6122
hCoV-19/Scotland/CLIMB-CM7YR8UK/2023	FG|JN.2|EPI_ISL_18450930|2023-10-12|United Kingdom	FG	EPI_ISL_18450930	United Kingdom	2023-10-12	JN.1*	JN.2	JN.2	0	0.02	30	96	97.9592	30.6122
hCoV-19/Scotland/CLIMB-CM7YJXJ9/2023	FG|BA.2.86|EPI_ISL_18450940|2023-10-13|United Kingdom	FG	EPI_ISL_18450940	United Kingdom	2023-10-13	JN.1*	BA.2.86	BA.2.86	0	0.02	29	95	96.9388	29.5918
hCoV-19/Israel/ICH-741199658/2023	FG|JN.3|EPI_ISL_18451007|2023-10-16|Israel	FG	EPI_ISL_18451007	Israel	2023-10-16	BA.2.86*	JN.3	JN.3	0	0.02	30	98	100	30.6122
hCoV-19/Canada/BC-BCCDC-660357/2023	FG|JN.2|EPI_ISL_18452460|2023-10-03|Canada	FG	EPI_ISL_18452460	Canada	2023-10-03	JN.1*	JN.2	JN.2	0	0.02	30	97	98.9796	30.6122
hCoV-19/Canada/BC-BCCDC-660813/2023	FG|BA.2.86.1|EPI_ISL_18452837|2023-10-06|Canada	FG	EPI_ISL_18452837	Canada	2023-10-06	JN.1*	BA.2.86.1	BA.2.86.1	0	0.02	30	99	101.02	30.6122
hCoV-19/Canada/BC-BCCDC-660943/2023	FG|JN.2|EPI_ISL_18452951|2023-10-11|Canada	FG	EPI_ISL_18452951	Canada	2023-10-11	BA.2.86*	JN.2	JN.2	0	0.02	30	97	98.9796	30.6122
hCoV-19/Spain/GA-CHUVI-22271227/2023	FG|BA.2.86.1|EPI_ISL_18453789|2023-10-02|Spain	FG	EPI_ISL_18453789	Spain	2023-10-02	JN.1*	BA.2.86.1	BA.2.86.1	0	0.02	30	96	97.9592	30.6122
hCoV-19/Israel/SMC-7115754/2023	FG|BA.2.86.1|EPI_ISL_18454993|2023-10-16|Israel	FG	EPI_ISL_18454993	Israel	2023-10-16	BA.2.86*	BA.2.86.1	BA.2.86.1	0	0.02	30	98	100	30.6122
hCoV-19/Germany/BE-RKI-I-1138767/2023	FG|BA.2.86.1|EPI_ISL_18455106|2023-10-19|Germany	FG	EPI_ISL_18455106	Germany	2023-10-19	BA.2.86*	BA.2.86.1	BA.2.86.1	0	0.02	30	99	101.02	30.6122
hCoV-19/USA/MN-MDH-37205/2023	FG|JN.3|EPI_ISL_18456963|2023-10-18|USA	FG	EPI_ISL_18456963	USA	2023-10-18	BA.2.86*	JN.3	JN.3	0	0.02	30	97	98.9796	30.6122
hCoV-19/Denmark/DCGC-661813/2023	MT|BA.2|EPI_ISL_18457546|2023-10-16|Denmark	MT	EPI_ISL_18457546	Denmark	2023-10-16	JN.1*	BA.2	BA.2	0	0.02	5	61	62.2449	5.10204
hCoV-19/Denmark/DCGC-661824/2023	FG|BA.2.86.1|EPI_ISL_18457557|2023-10-23|Denmark	FG	EPI_ISL_18457557	Denmark	2023-10-23	BA.2	BA.2.86.1	BA.2.86.1	0	0.02	30	98	100	30.6122
hCoV-19/Poland/Kce-994/2023	FG|BA.2.86.1|EPI_ISL_18457771|2023-10-27|Poland	FG	EPI_ISL_18457771	Poland	2023-10-27	BA.2.86*	BA.2.86.1	BA.2.86.1	0	0.02	30	96	97.9592	30.6122
hCoV-19/Spain/PV-HUD-96105719/2023	FG|JN.1|EPI_ISL_18457791|2023-10-23|Spain	FG	EPI_ISL_18457791	Spain	2023-10-23	BA.2.86*	JN.1	JN.1	0	0.02	29	98	100	29.5918
hCoV-19/Finland/THL-08279/2023	FG|JN.4|EPI_ISL_18458444|2023-10-22|Finland	FG	EPI_ISL_18458444	Finland	2023-10-22	JN.1*	JN.4	JN.4	0	0.02	29	96	97.9592	29.5918
hCoV-19/Sweden/C-03_SE600_000200637632N2/2023	FG|BA.2.86.1|EPI_ISL_18458605|2023-10-23|Sweden	FG	EPI_ISL_18458605	Sweden	2023-10-23	JN.1*	BA.2.86.1	BA.2	0	0.02	22	113	115.306	22.449
hCoV-19/Sweden/C-03_SE600_000200638459N2/2023	FG|JN.2|EPI_ISL_18458607|2023-10-24|Sweden	FG	EPI_ISL_18458607	Sweden	2023-10-24	BA.2	JN.2	JN.2	0	0.02	25	119	121.429	25.5102
hCoV-19/Sweden/C-03_SE600_000200637255N2/2023	FG|BA.2.86.1|EPI_ISL_18458656|2023-10-21|Sweden	FG	EPI_ISL_18458656	Sweden	2023-10-21	JN.1*	BA.2.86.1	BA.2.86.1	0	0.02	26	117	119.388	26.5306
hCoV-19/Switzerland/BE-IFIK-231023_os_40/2023	FG|JN.1.1|EPI_ISL_18458746|2023-10-17|Switzerland	FG	EPI_ISL_18458746	Switzerland	2023-10-17	BA.2.86*	JN.1.1	JN.1.1	0	0.02	30	100	102.041	30.6122
hCoV-19/South Korea/KDCA269534/2023	FG|BA.2.86.1|EPI_ISL_18460756|2023-10-02|South Korea	FG	EPI_ISL_18460756	South Korea	2023-10-02	JN.1*	BA.2.86.1	BA.2.86.1	0	0.02	30	96	97.9592	30.6122
hCoV-19/South Korea/KDCA269857/2023	FG|BA.2.86.1|EPI_ISL_18461063|2023-10-09|South Korea	FG	EPI_ISL_18461063	South Korea	2023-10-09	BA.2.86*	BA.2.86.1	BA.2.86.1	0	0.02	30	96	97.9592	30.6122
hCoV-19/France/IDF-IPP25051/2023	FG|JN.1.1|EPI_ISL_18462268|2023-10-22|France	FG	EPI_ISL_18462268	France	2023-10-22	BA.2.86*	JN.1.1	JN.1.1	0	0.02	29	100	102.041	29.5918
hCoV-19/France/BFC-IPP25164/2023	FG|BA.2.86.1|EPI_ISL_18462372|2023-10-23|France	FG	EPI_ISL_18462372	France	2023-10-23	JN.1*	BA.2.86.1	BA.2.86.1	0	0.02	30	96	97.9592	30.6122
hCoV-19/France/GES-IPP25196/2023	FG|BA.2.86.1|EPI_ISL_18462401|2023-10-23|France	FG	EPI_ISL_18462401	France	2023-10-23	BA.2.86*	BA.2.86.1	BA.2.86.1	0	0.02	30	96	97.9592	30.6122
hCoV-19/France/GES-IPP25216/2023	FG|BA.2.86.1|EPI_ISL_18462419|2023-10-23|France	FG	EPI_ISL_18462419	France	2023-10-23	BA.2.86*	BA.2.86.1	BA.2.86.1	0	0.02	30	97	98.9796	30.6122
hCoV-19/Wales/CLIMB-CM7YJMFY/2023	MT|BA.2|EPI_ISL_18462560|2023-10-22|Wales	MT	EPI_ISL_18462560	Wales	2023-10-22	BA.2.86*	BA.2	BA.2	0	0.02	16	89	90.8163	16.3265
hCoV-19/Netherlands/LI-RIVM-132763/2023	FG|BA.2.86.1|EPI_ISL_18463262|2023-10-12|Netherlands	FG	EPI_ISL_18463262	Netherlands	2023-10-12	BA.2	BA.2.86.1	BA.2.86.1	0	0.02	29	95	96.9388	29.5918
hCoV-19/Netherlands/NH-RIVM-132655/2023	FG|BA.2.86.1|EPI_ISL_18463266|2023-10-20|Netherlands	FG	EPI_ISL_18463266	Netherlands	2023-10-20	BA.2.86*	BA.2.86.1	BA.2.86.1	0	0.02	30	97	98.9796	30.6122
hCoV-19/Netherlands/UT-RIVM-132730/2023	FG|BA.2.86.1|EPI_ISL_18463272|2023-10-23|Netherlands	FG	EPI_ISL_18463272	Netherlands	2023-10-23	BA.2.86*	BA.2.86.1	BA.2.86.1	0	0.02	29	95	96.9388	29.5918
hCoV-19/USA/IL-C23WGS3151/2023	MT|BA.2|EPI_ISL_18463590|2023-10-16|USA	MT	EPI_ISL_18463590	USA	2023-10-16	BA.2.86*	BA.2	BA.2	0	0.02	21	74	75.5102	21.4286
hCoV-19/USA/IL-C23WGS3185/2023	FG|JN.3|EPI_ISL_18463593|2023-10-22|USA	FG	EPI_ISL_18463593	USA	2023-10-22	BA.2	JN.3	BA.2	0	0.02	22	84	85.7143	22.449
hCoV-19/Denmark/DCGC-661959/2023	FG|BA.2.86.1|EPI_ISL_18464581|2023-10-23|Denmark	FG	EPI_ISL_18464581	Denmark	2023-10-23	BA.2	BA.2.86.1	BA.2.86.1	0	0.02	30	96	97.9592	30.6122
hCoV-19/Denmark/DCGC-661980/2023	FG|BA.2.86.1|EPI_ISL_18464602|2023-10-23|Denmark	FG	EPI_ISL_18464602	Denmark	2023-10-23	BA.2.86*	BA.2.86.1	BA.2.86.1	0	0.02	30	95	96.9388	30.6122
hCoV-19/Denmark/DCGC-661993/2023	FG|JN.6|EPI_ISL_18464614|2023-10-23|Denmark	FG	EPI_ISL_18464614	Denmark	2023-10-23	BA.2.86*	JN.6	JN.6	0	0.02	30	96	97.9592	30.6122
hCoV-19/Denmark/DCGC-662051/2023	FG|BA.2.86.1|EPI_ISL_18464672|2023-10-16|Denmark	FG	EPI_ISL_18464672	Denmark	2023-10-16	JN.1*	BA.2.86.1	BA.2.86.1	0	0.02	29	94	95.9184	29.5918
hCoV-19/Denmark/DCGC-662058/2023	FG|JN.3|EPI_ISL_18464679|2023-10-23|Denmark	FG	EPI_ISL_18464679	Denmark	2023-10-23	BA.2.86*	JN.3	JN.3	0	0.02	29	94	95.9184	29.5918
hCoV-19/Canary Islands/HUGCDN-04285507/2023	FG|JN.5|EPI_ISL_18464785|2023-10-09|Canary Islands	FG	EPI_ISL_18464785	Canary Islands	2023-10-09	JN.1*	JN.5	JN.5	0	0.02	29	96	97.9592	29.5918
hCoV-19/Israel/ICH-741199765/2023	FG|JN.3|EPI_ISL_18464821|2023-10-29|Israel	FG	EPI_ISL_18464821	Israel	2023-10-29	JN.1*	JN.3	JN.3	0	0.02	30	98	100	30.6122
hCoV-19/Sweden/M-SUS0021827/2023	FG|BA.2.86.1|EPI_ISL_18465581|2023-10-20|Sweden	FG	EPI_ISL_18465581	Sweden	2023-10-20	JN.1*	BA.2.86.1	BA.2.86.1	0	0.02	30	96	97.9592	30.6122
hCoV-19/Japan/PG-579815/2023	FG|BA.2.86.1|EPI_ISL_18465838|2023-10-09|Japan	FG	EPI_ISL_18465838	Japan	2023-10-09	BA.2.86*	BA.2.86.1	BA.2.86.1	0	0.02	30	97	98.9796	30.6122
hCoV-19/England/CLIMB-CM7YGHHT/2023	FG|BA.2.86.1|EPI_ISL_18467061|2023-10-26|United Kingdom	FG	EPI_ISL_18467061	United Kingdom	2023-10-26	BA.2.86*	BA.2.86.1	BA.2.86.1	0	0.02	26	79	80.6122	26.5306
hCoV-19/England/CLIMB-CM7YE6SQ/2023	FG|BA.2.86.2|EPI_ISL_18467089|2023-10-24|United Kingdom	FG	EPI_ISL_18467089	United Kingdom	2023-10-24	BA.2.86*	BA.2.86.2	BA.2.86.2	0	0.02	28	79	80.6122	28.5714
hCoV-19/Scotland/CLIMB-CM7YMF99/2023	FG|JN.2|EPI_ISL_18467526|2023-10-11|United Kingdom	FG	EPI_ISL_18467526	United Kingdom	2023-10-11	BA.2.86*	JN.2	JN.2	0	0.02	30	96	97.9592	30.6122
hCoV-19/Scotland/CLIMB-CM7YFMD7/2023	FG|BA.2.86.1|EPI_ISL_18467631|2023-10-18|United Kingdom	FG	EPI_ISL_18467631	United Kingdom	2023-10-18	JN.1*	BA.2.86.1	BA.2.86.1	0	0.02	28	93	94.898	28.5714
hCoV-19/Scotland/CLIMB-CM7YM8C5/2023	FG|BA.2.86.1|EPI_ISL_18467785|2023-10-26|United Kingdom	FG	EPI_ISL_18467785	United Kingdom	2023-10-26	BA.2.86*	BA.2.86.1	BA.2.86.1	0	0.02	29	97	98.9796	29.5918
hCoV-19/Spain/AN-PMC-38232/2023	FG|BA.2.86.1|EPI_ISL_18468150|2023-10-05|Spain	FG	EPI_ISL_18468150	Spain	2023-10-05	BA.2.86*	BA.2.86.1	BA.2.86.1	0	0.02	30	93	94.898	30.6122
hCoV-19/Ireland/G-GUH-N1941/2023	FG|BA.2.86.2|EPI_ISL_18469079|2023-10-23|Ireland	FG	EPI_ISL_18469079	Ireland	2023-10-23	BA.2.86*	BA.2.86.2	BA.2.86.2	0	0.02	30	96	97.9592	30.6122
hCoV-19/Ireland/KE-CS0518/2023	FG|BA.2.86.1|EPI_ISL_18469229|2023-10-09|Ireland	FG	EPI_ISL_18469229	Ireland	2023-10-09	BA.2.86*	BA.2.86.1	BA.2.86.1	0	0.02	30	96	97.9592	30.6122
hCoV-19/Ireland/KE-CS0522/2023	FG|BA.2.86.1|EPI_ISL_18469233|2023-10-22|Ireland	FG	EPI_ISL_18469233	Ireland	2023-10-22	BA.2.86*	BA.2.86.1	BA.2.86.1	0	0.02	29	96	97.9592	29.5918
hCoV-19/Sweden/AB-01_SE100_23CS102221/2023	FG|BA.2.86.1|EPI_ISL_18469578|2023-10-23|Sweden	FG	EPI_ISL_18469578	Sweden	2023-10-23	JN.1*	BA.2.86.1	BA.2.86.1	0	0.02	28	93	94.898	28.5714
hCoV-19/Netherlands/ZH-EMC-8250/2023	FG|BA.2.86|EPI_ISL_18471191|2023-10-01|Netherlands	FG	EPI_ISL_18471191	Netherlands	2023-10-01	BA.2.86*	BA.2.86	BA.2.86	0	0.02	27	94	95.9184	27.551
hCoV-19/Singapore/R79MR95/2023	FG|BA.2.86.1|EPI_ISL_18473313|2023-10-25|Singapore	FG	EPI_ISL_18473313	Singapore	2023-10-25	BA.2.86*	BA.2.86.1	BA.2.86.1	0	0.02	28	94	95.9184	28.5714
hCoV-19/Singapore/R79MR162/2023	FG|BA.2.86.1|EPI_ISL_18473352|2023-10-27|Singapore	FG	EPI_ISL_18473352	Singapore	2023-10-27	BA.2.86*	JN.11	JN.11	0	0.02	28	95	96.9388	28.5714
hCoV-19/Singapore/R79MR35/2023	FG|BA.2.86.1|EPI_ISL_18473395|2023-10-27|Singapore	FG	EPI_ISL_18473395	Singapore	2023-10-27	JN.1*	BA.2.86.1	BA.2.86.1	0	0.02	28	94	95.9184	28.5714
hCoV-19/Singapore/R79MR178/2023	FG|JN.3|EPI_ISL_18473403|2023-10-27|Singapore	FG	EPI_ISL_18473403	Singapore	2023-10-27	BA.2.86*	JN.3	JN.3	0	0.02	28	95	96.9388	28.5714
hCoV-19/Singapore/R80MR247/2023	FG|BA.2.86.1|EPI_ISL_18473538|2023-11-01|Singapore	FG	EPI_ISL_18473538	Singapore	2023-11-01	JN.1*	BA.2.86.1	BA.2.86.1	0	0.02	29	95	96.9388	29.5918
hCoV-19/Singapore/R80MR188/2023	FG|BA.2.86.1|EPI_ISL_18473553|2023-10-31|Singapore	FG	EPI_ISL_18473553	Singapore	2023-10-31	BA.2.86*	JN.11	JN.11	0	0.02	28	94	95.9184	28.5714
hCoV-19/Singapore/R80MR167/2023	FG|BA.2.86.1|EPI_ISL_18473581|2023-10-30|Singapore	FG	EPI_ISL_18473581	Singapore	2023-10-30	JN.1*	BA.2.86.1	BA.2.86.1	0	0.02	28	94	95.9184	28.5714
hCoV-19/Singapore/R80MR25/2023	FG|JN.1|EPI_ISL_18473598|2023-10-30|Singapore	FG	EPI_ISL_18473598	Singapore	2023-10-30	BA.2.86*	JN.1	JN.1	0	0.02	28	96	97.9592	28.5714
hCoV-19/Singapore/R80MR71/2023	FG|BA.2.86.1|EPI_ISL_18473622|2023-10-31|Singapore	FG	EPI_ISL_18473622	Singapore	2023-10-31	JN.1*	BA.2.86.1	BA.2.86.1	0	0.02	28	94	95.9184	28.5714
hCoV-19/Singapore/R80MR15/2023	FG|BA.2.86.1|EPI_ISL_18473624|2023-10-30|Singapore	FG	EPI_ISL_18473624	Singapore	2023-10-30	BA.2.86*	BA.2.86.1	BA.2.86.1	0	0.02	28	94	95.9184	28.5714
hCoV-19/Singapore/R80MR253/2023	FG|BA.2.86.1|EPI_ISL_18473666|2023-11-01|Singapore	FG	EPI_ISL_18473666	Singapore	2023-11-01	BA.2.86*	BA.2.86.1	BA.2.86.1	0	0.02	29	95	96.9388	29.5918
hCoV-19/England/CLIMB-CM7YMT9X/2023	FG|BA.2.86.1|EPI_ISL_18473816|2023-10-28|United_Kingdom	FG	EPI_ISL_18473816	United_Kingdom	2023-10-28	BA.2.86*	BA.2.86.1	BA.2.86.1	0	0.02	29	97	98.9796	29.5918
hCoV-19/Germany/SH-ChVir44042/2023	FG|JN.1|EPI_ISL_18474148|2023-09-21|Germany	FG	EPI_ISL_18474148	Germany	2023-09-21	BA.2.86*	JN.1	JN.1	0	0.02	30	99	101.02	30.6122
hCoV-19/Spain/GU-GUT-82867424/2023	FG|JN.3|EPI_ISL_18475491|2023-10-03|Spain	FG	EPI_ISL_18475491	Spain	2023-10-03	JN.1*	JN.3	JN.3	0	0.02	30	94	95.9184	30.6122
hCoV-19/Canada/QC-L00668814001/2023	FG|BA.2.86.1|EPI_ISL_18478135|2023-10-23|Canada	FG	EPI_ISL_18478135	Canada	2023-10-23	JN.1*	BA.2.86.1	BA.2.86.1	0	0.02	30	96	97.9592	30.6122
hCoV-19/Cyprus/BMV5840/2022	MT|BA.2|EPI_ISL_18478973|2022-03-04|Cyprus	MT	EPI_ISL_18478973	Cyprus	2022-03-04	BA.2.86*	BA.2	BA.2	0	0.02	0	57	58.1633	0
hCoV-19/Spain/EX-BA_18605374/2023	FG|JN.1|EPI_ISL_18485545|2023-10-23|Spain	FG	EPI_ISL_18485545	Spain	2023-10-23	BA.2	JN.1	JN.1	0	0.02	29	94	95.9184	29.5918
hCoV-19/Switzerland/GE-HUG-42926388/2023	FG|JN.5|EPI_ISL_18485577|2023-10-21|Switzerland	FG	EPI_ISL_18485577	Switzerland	2023-10-21	JN.1*	JN.5	JN.5	0	0.02	30	96	97.9592	30.6122
hCoV-19/Switzerland/ZH-SNRCI-HUG-42882990/2023	FG|JN.9|EPI_ISL_18485615|2023-10-19|Switzerland	FG	EPI_ISL_18485615	Switzerland	2023-10-19	JN.1*	JN.9	JN.9	0	0.02	30	99	101.02	30.6122
hCoV-19/Italy/LAZ-DIBS-230927301/2023	MT|BA.2|EPI_ISL_18486755|2023-09-27|Italy	MT	EPI_ISL_18486755	Italy	2023-09-27	JN.1*	BA.2	BA.2	0	0.02	3	58	59.1837	3.06122
hCoV-19/Switzerland/ZH-UZH-IMV-47cf4d1f/2023	FG|BA.2.86.1|EPI_ISL_18488197|2023-11-01|Switzerland	FG	EPI_ISL_18488197	Switzerland	2023-11-01	BA.2	BA.2.86.1	BA.2.86.1	0	0.02	30	98	100	30.6122
hCoV-19/Switzerland/TI-EOC-32_28417395/2023	FG|JN.1.1|EPI_ISL_18488207|2023-10-29|Switzerland	FG	EPI_ISL_18488207	Switzerland	2023-10-29	BA.2.86*	JN.1.1	JN.1.1	0	0.02	30	99	101.02	30.6122
hCoV-19/Switzerland/SG-UZH-IMV-3ba6bcf0/2023	FG|BA.2.86.1|EPI_ISL_18488232|2023-11-02|Switzerland	FG	EPI_ISL_18488232	Switzerland	2023-11-02	JN.1*	BA.2.86.1	BA.2.86.1	0	0.02	30	95	96.9388	30.6122
hCoV-19/Switzerland/ZH-UZH-IMV-47cb7758/2023	FG|BA.2.86.1|EPI_ISL_18488248|2023-10-27|Switzerland	FG	EPI_ISL_18488248	Switzerland	2023-10-27	BA.2.86*	BA.2.86.1	BA.2.86.1	0	0.02	30	97	98.9796	30.6122
hCoV-19/Iceland/L-4782/2023	FG|JN.2|EPI_ISL_18489271|2023-10-30|Iceland	FG	EPI_ISL_18489271	Iceland	2023-10-30	JN.1*	JN.2	JN.2	0	0.02	28	91	92.8571	28.5714
hCoV-19/England/CLIMB-CM7YFZ3K/2023	FG|BA.2.86.1|EPI_ISL_18489483|2023-10-30|United_Kingdom	FG	EPI_ISL_18489483	United_Kingdom	2023-10-30	JN.1*	BA.2.86.1	BA.2.86.1	0	0.02	30	96	97.9592	30.6122
hCoV-19/Scotland/CLIMB-CM7YRH7T/2023	FG|BA.2.86.1|EPI_ISL_18489556|2023-10-19|United Kingdom	FG	EPI_ISL_18489556	United Kingdom	2023-10-19	BA.2.86*	BA.2.86.1	BA.2.86.1	0	0.02	28	91	92.8571	28.5714
hCoV-19/Sweden/D-6467883176/2023	FG|JN.2|EPI_ISL_18489965|2023-10-23|Sweden	FG	EPI_ISL_18489965	Sweden	2023-10-23	BA.2.86*	JN.2	JN.2	0	0.02	30	97	98.9796	30.6122
hCoV-19/Sweden/D-6526735276/2023	FG|JN.2|EPI_ISL_18489966|2023-10-21|Sweden	FG	EPI_ISL_18489966	Sweden	2023-10-21	JN.1*	JN.2	JN.2	0	0.02	29	95	96.9388	29.5918
hCoV-19/Sweden/D-6538511876/2023	FG|JN.2|EPI_ISL_18489968|2023-10-30|Sweden	FG	EPI_ISL_18489968	Sweden	2023-10-30	JN.1*	JN.2	JN.2	0	0.02	30	97	98.9796	30.6122
hCoV-19/Sweden/O-9491143976/2023	FG|JN.2|EPI_ISL_18489972|2023-11-04|Sweden	FG	EPI_ISL_18489972	Sweden	2023-11-04	JN.1*	JN.2	JN.2	0	0.02	30	100	102.041	30.6122
hCoV-19/Greece/10357/2023	FG|JN.2|EPI_ISL_18490821|2023-09-25|Greece	FG	EPI_ISL_18490821	Greece	2023-09-25	JN.1*	JN.2	JN.2	0	0.02	26	90	91.8367	26.5306
hCoV-19/Greece/9012/2023	FG|JN.2|EPI_ISL_18491171|2023-09-13|Greece	FG	EPI_ISL_18491171	Greece	2023-09-13	BA.2.86*	JN.2	JN.2	0	0.02	26	88	89.7959	26.5306
hCoV-19/Spain/GA-SCQ_23-268968/2023	FG|BA.2.86.1|EPI_ISL_18492250|2023-10-06|Spain	FG	EPI_ISL_18492250	Spain	2023-10-06	JN.1*	BA.2.86.1	BA.2.86.1	0	0.02	30	96	97.9592	30.6122
hCoV-19/Spain/GA-SCQ_23-275746/2023	FG|BA.2.86.1|EPI_ISL_18492298|2023-10-18|Spain	FG	EPI_ISL_18492298	Spain	2023-10-18	BA.2.86*	BA.2.86.1	BA.2.86.1	0	0.02	30	97	98.9796	30.6122
hCoV-19/Canada/AB-ABPHL-106071/2023	FG|BA.2.86.1|EPI_ISL_18492721|2023-10-22|Canada	FG	EPI_ISL_18492721	Canada	2023-10-22	BA.2.86*	BA.2.86.1	BA.2.86.1	0	0.02	30	97	98.9796	30.6122
hCoV-19/Canada/AB-ABPHL-106159/2023	FG|BA.2.86.1|EPI_ISL_18492796|2023-10-23|Canada	FG	EPI_ISL_18492796	Canada	2023-10-23	BA.2.86*	BA.2.86.1	BA.2.86.1	0	0.02	30	106	108.163	30.6122
hCoV-19/France/IDF-IPP26008/2023	FG|JN.1.1|EPI_ISL_18493332|2023-10-30|France	FG	EPI_ISL_18493332	France	2023-10-30	BA.2.86*	JN.1.1	JN.1.1	0	0.02	30	100	102.041	30.6122
hCoV-19/USA/NY-NYULH-17034/2023	FG|JN.1|EPI_ISL_18493722|2023-10-30|USA	FG	EPI_ISL_18493722	USA	2023-10-30	JN.1*	JN.1	JN.1	0	0.02	30	100	102.041	30.6122
hCoV-19/Canada/NB-CHUDGLD-28J-MM00036R/2023	FG|BA.2.86.1|EPI_ISL_18493992|2023-10-28|Canada	FG	EPI_ISL_18493992	Canada	2023-10-28	JN.1*	BA.2.86.1	BA.2.86.1	0	0.02	24	87	88.7755	24.4898
hCoV-19/Denmark/DCGC-662212/2023	FG|BA.2.86.1|EPI_ISL_18494189|2023-10-30|Denmark	FG	EPI_ISL_18494189	Denmark	2023-10-30	BA.2.86*	BA.2.86.1	BA.2.86.1	0	0.02	29	95	96.9388	29.5918
hCoV-19/Denmark/DCGC-662281/2023	FG|JN.4|EPI_ISL_18494255|2023-10-23|Denmark	FG	EPI_ISL_18494255	Denmark	2023-10-23	BA.2.86*	JN.4	JN.4	0	0.02	30	96	97.9592	30.6122
hCoV-19/Denmark/DCGC-662319/2023	FG|JN.9|EPI_ISL_18494293|2023-10-30|Denmark	FG	EPI_ISL_18494293	Denmark	2023-10-30	JN.1*	JN.9	JN.9	0	0.02	30	97	98.9796	30.6122
hCoV-19/Denmark/DCGC-662556/2023	FG|BA.2.86.1|EPI_ISL_18494526|2023-10-23|Denmark	FG	EPI_ISL_18494526	Denmark	2023-10-23	JN.1*	BA.2.86.1	BA.2.86.1	0	0.02	30	96	97.9592	30.6122
hCoV-19/Denmark/DCGC-662805/2023	FG|JN.9|EPI_ISL_18494773|2023-10-30|Denmark	FG	EPI_ISL_18494773	Denmark	2023-10-30	BA.2.86*	JN.9	JN.9	0	0.02	29	96	97.9592	29.5918
hCoV-19/Japan/PG-581505/2023	FG|BA.2.86.1|EPI_ISL_18496052|2023-10-27|Japan	FG	EPI_ISL_18496052	Japan	2023-10-27	JN.1*	BA.2.86.1	BA.2.86.1	0	0.02	29	97	98.9796	29.5918
hCoV-19/Belgium/LHUB-ULB_B2310290801/2023	FG|BA.2.86.1|EPI_ISL_18496234|2023-10-29|Belgium	FG	EPI_ISL_18496234	Belgium	2023-10-29	BA.2.86*	BA.2.86.1	BA.2.86.1	0	0.02	30	96	97.9592	30.6122
hCoV-19/Switzerland/BS-UHB-USB_2023_11_07_706ebd5b/2023	FG|JN.1.1|EPI_ISL_18496309|2023-10-28|Switzerland	FG	EPI_ISL_18496309	Switzerland	2023-10-28	BA.2.86*	JN.1.1	JN.1.1	0	0.02	30	99	101.02	30.6122
hCoV-19/Switzerland/BL-UHB-USB_2023_11_07_b447a452/2023	FG|BA.2.86.1|EPI_ISL_18496321|2023-10-20|Switzerland	FG	EPI_ISL_18496321	Switzerland	2023-10-20	JN.1*	BA.2.86.1	BA.2.86.1	0	0.02	30	95	96.9388	30.6122
hCoV-19/England/CLIMB-CM7YGKNO/2023	FG|JN.1.1|EPI_ISL_18497067|2023-10-30|United_Kingdom	FG	EPI_ISL_18497067	United_Kingdom	2023-10-30	BA.2	JN.1.1	JN.1.1	0	0.02	29	91	92.8571	29.5918
hCoV-19/England/CLIMB-CM7Y8QPQ/2023	FG|JN.2|EPI_ISL_18497134|2023-11-01|United_Kingdom	FG	EPI_ISL_18497134	United_Kingdom	2023-11-01	JN.1*	JN.2	JN.2	0	0.02	29	84	85.7143	29.5918
hCoV-19/Switzerland/BE-IFIK-231106_os_35/2023	FG|BA.2.86.1|EPI_ISL_18497566|2023-11-01|Switzerland	FG	EPI_ISL_18497566	Switzerland	2023-11-01	JN.1*	BA.2.86.1	BA.2.86.1	0	0.02	30	95	96.9388	30.6122
hCoV-19/Switzerland/BE-IFIK-231030_os_13/2023	FG|JN.2|EPI_ISL_18497604|2023-10-21|Switzerland	FG	EPI_ISL_18497604	Switzerland	2023-10-21	BA.2.86*	JN.2	JN.2	0	0.02	30	96	97.9592	30.6122
hCoV-19/Switzerland/BE-IFIK-231106_os_26/2023	FG|BA.2.86.1|EPI_ISL_18497618|2023-10-30|Switzerland	FG	EPI_ISL_18497618	Switzerland	2023-10-30	JN.1*	BA.2.86.1	BA.2.86.1	0	0.02	30	97	98.9796	30.6122
hCoV-19/USA/CA-HLX-STM-EYGXQ3RY6/2023	FG|JN.2|EPI_ISL_18497924|2023-10-21|USA	FG	EPI_ISL_18497924	USA	2023-10-21	BA.2.86*	JN.2	JN.2	0	0.02	30	98	100	30.6122
hCoV-19/USA/NY-URMC-N8S1K881-1/2023	FG|JN.3|EPI_ISL_18499151|2023-10-20|USA	FG	EPI_ISL_18499151	USA	2023-10-20	JN.1*	JN.3	JN.3	0	0.02	30	82	83.6735	30.6122
hCoV-19/Spain/AR-HCULB-00008358/2023	FG|JN.3|EPI_ISL_18500042|2023-10-19|Spain	FG	EPI_ISL_18500042	Spain	2023-10-19	JN.1*	JN.3	JN.3	0	0.02	30	98	100	30.6122
hCoV-19/Spain/AR-HCULB-00015292/2023	FG|JN.1|EPI_ISL_18500054|2023-11-04|Spain	FG	EPI_ISL_18500054	Spain	2023-11-04	JN.1*	JN.1	JN.1	0	0.02	30	97	98.9796	30.6122
hCoV-19/Spain/AR-HCULB-00015727/2023	FG|JN.1|EPI_ISL_18500056|2023-11-05|Spain	FG	EPI_ISL_18500056	Spain	2023-11-05	JN.1*	JN.1	JN.1	0	0.02	30	97	98.9796	30.6122
hCoV-19/USA/CA-CDPH-500127847/2023	FG|BA.2.86.1|EPI_ISL_18502263|2023-10-13|USA	FG	EPI_ISL_18502263	USA	2023-10-13	JN.1*	JN.1	BA.2.86.1	0	0.02	30	98	100	30.6122
hCoV-19/USA/CA-CDPH-500127783/2023	FG|BA.2.86.1|EPI_ISL_18502443|2023-10-07|USA	FG	EPI_ISL_18502443	USA	2023-10-07	BA.2.86*	BA.2.86.1	BA.2.86.1	0	0.02	30	95	96.9388	30.6122
hCoV-19/USA/CA-CDPH-500127807/2023	FG|BA.2.86.1|EPI_ISL_18502457|2023-10-11|USA	FG	EPI_ISL_18502457	USA	2023-10-11	BA.2.86*	BA.2.86.1	BA.2.86.1	0	0.02	30	97	98.9796	30.6122
hCoV-19/Spain/MD-HULP-062557920/2023	FG|JN.1.1|EPI_ISL_18503362|2023-10-30|Spain	FG	EPI_ISL_18503362	Spain	2023-10-30	BA.2	JN.1.1.6	JN.1.1	0	0.02	24	95	96.9388	24.4898
hCoV-19/Spain/MD-HULP-062555295/2023	FG|JN.3|EPI_ISL_18503364|2023-10-30|Spain	FG	EPI_ISL_18503364	Spain	2023-10-30	JN.1*	JN.3	JN.3	0	0.02	24	94	95.9184	24.4898
hCoV-19/Canada/ON-KHS-07461-v1/2023	FG|BA.2.86.1|EPI_ISL_18503988|2023-10-25|Canada	FG	EPI_ISL_18503988	Canada	2023-10-25	BA.2.86*	BA.2.86.1	BA.2.86.1	0	0.02	29	95	96.9388	29.5918
hCoV-19/Canada/ON-KHS-07655-v1/2023	FG|BA.2.86.1|EPI_ISL_18504044|2023-11-01|Canada	FG	EPI_ISL_18504044	Canada	2023-11-01	BA.2.86*	BA.2.86.1	BA.2.86.1	0	0.02	28	94	95.9184	28.5714
hCoV-19/Canada/ON-KHS-07741-v1/2023	FG|BA.2.86.1|EPI_ISL_18504110|2023-11-05|Canada	FG	EPI_ISL_18504110	Canada	2023-11-05	BA.2.86*	BA.2.86.1	BA.2.86.1	0	0.02	30	95	96.9388	30.6122
hCoV-19/Canada/ON-KHS-07749-v1/2023	MT|BA.2|EPI_ISL_18504117|2023-11-02|Canada	MT	EPI_ISL_18504117	Canada	2023-11-02	BA.2.86*	BA.2	BA.2	0	0.02	7	60	61.2245	7.14286
hCoV-19/Canada/ON-KHS-07828-v1/2023	FG|BA.2.86.1|EPI_ISL_18504180|2023-11-05|Canada	FG	EPI_ISL_18504180	Canada	2023-11-05	BA.2	BA.2.86.1	BA.2.86.1	0	0.02	27	92	93.8776	27.551
hCoV-19/Japan/PG-580790/2023	FG|BA.2.86.1|EPI_ISL_18505932|2023-10-11|Japan	FG	EPI_ISL_18505932	Japan	2023-10-11	BA.2.86*	XDU	JN.1.1	0	0.02	26	97	98.9796	26.5306
hCoV-19/Spain/PV-HUD-96106221/2023	FG|JN.1|EPI_ISL_18506878|2023-11-06|Spain	FG	EPI_ISL_18506878	Spain	2023-11-06	JN.1*	JN.1	JN.1	0	0.02	29	97	98.9796	29.5918
hCoV-19/South Africa/NICD-N56585/2023	FG|BA.2.86|EPI_ISL_18507092|2023-09-30|South Africa	FG	EPI_ISL_18507092	South Africa	2023-09-30	JN.1*	BA.2.86	BA.2.86	0	0.02	25	90	91.8367	25.5102
hCoV-19/South Africa/NICD-N56586/2023	FG|BA.2.86|EPI_ISL_18507093|2023-09-30|South Africa	FG	EPI_ISL_18507093	South Africa	2023-09-30	BA.2.86*	BA.2.86	BA.2.86	0	0.02	27	92	93.8776	27.551
hCoV-19/South Africa/NICD-N56630/2023	FG|BA.2.86|EPI_ISL_18507115|2023-09-22|South Africa	FG	EPI_ISL_18507115	South Africa	2023-09-22	BA.2.86*	BA.2.86	BA.2.86	0	0.02	24	88	89.7959	24.4898
hCoV-19/South Africa/NICD-N56643/2023	FG|JN.4|EPI_ISL_18507125|2023-09-21|South Africa	FG	EPI_ISL_18507125	South Africa	2023-09-21	BA.2.86*	JN.4	JN.4	0	0.02	29	93	94.898	29.5918
hCoV-19/South Africa/NICD-N56770/2023	FG|BA.2.86|EPI_ISL_18507137|2023-09-26|South Africa	FG	EPI_ISL_18507137	South Africa	2023-09-26	JN.1*	BA.2.86	BA.2.86	0	0.02	24	87	88.7755	24.4898
hCoV-19/South Africa/NICD-N56772/2023	FG|JQ.1|EPI_ISL_18507139|2023-09-26|South Africa	FG	EPI_ISL_18507139	South Africa	2023-09-26	BA.2.86*	JQ.1	JQ.1	0	0.02	29	94	95.9184	29.5918
hCoV-19/South Africa/NICD-N56846/2023	FG|BA.2.86|EPI_ISL_18507152|2023-10-06|South Africa	FG	EPI_ISL_18507152	South Africa	2023-10-06	BA.2.86*	BA.2.86	BA.2.86	0	0.02	29	93	94.898	29.5918
hCoV-19/South Africa/NICD-N56847/2023	FG|JN.3|EPI_ISL_18507153|2023-10-06|South Africa	FG	EPI_ISL_18507153	South Africa	2023-10-06	BA.2.86*	JN.3	JN.3	0	0.02	25	88	89.7959	25.5102
hCoV-19/Sweden/AB-01_SE100_23CS502986/2023	FG|JN.2.1|EPI_ISL_18507416|2023-11-04|Sweden	FG	EPI_ISL_18507416	Sweden	2023-11-04	BA.2.86*	JN.2.1	JN.2.1	0	0.02	28	95	96.9388	28.5714
hCoV-19/Sweden/AB-01_SE100_23CS503008/2023	FG|JN.2|EPI_ISL_18507439|2023-10-30|Sweden	FG	EPI_ISL_18507439	Sweden	2023-10-30	JN.1*	JN.2	JN.2	0	0.02	30	95	96.9388	30.6122
hCoV-19/Sweden/AB-01_SE100_23CS102255/2023	FG|JN.2|EPI_ISL_18507512|2023-10-31|Sweden	FG	EPI_ISL_18507512	Sweden	2023-10-31	JN.1*	JN.2	JN.2	0	0.02	27	92	93.8776	27.551
hCoV-19/USA/CO-CDPHE-41441280/2023	FG|JN.1|EPI_ISL_18507641|2023-10-15|USA	FG	EPI_ISL_18507641	USA	2023-10-15	JN.1*	JN.1	JN.1	0	0.02	30	99	101.02	30.6122
hCoV-19/USA/CO-CDPHE-41441923/2023	FG|JN.1.1|EPI_ISL_18507681|2023-10-16|USA	FG	EPI_ISL_18507681	USA	2023-10-16	JN.1*	JN.1.1	JN.1.1	0	0.02	30	100	102.041	30.6122
hCoV-19/Japan/PG-581099/2023	FG|BA.2.86.1|EPI_ISL_18508795|2023-10-24|Japan	FG	EPI_ISL_18508795	Japan	2023-10-24	BA.2	BA.2.86.1	BA.2.86.1	0	0.02	30	96	97.9592	30.6122
hCoV-19/Spain/CL-44902/2023	FG|JN.1.1|EPI_ISL_18509638|2023-10-31|Spain	FG	EPI_ISL_18509638	Spain	2023-10-31	BA.2.86*	JN.1.1	JN.1.1	0	0.02	24	50	51.0204	24.4898
hCoV-19/Spain/CL-44920/2023	FG|BA.2.86|EPI_ISL_18509655|2023-10-26|Spain	FG	EPI_ISL_18509655	Spain	2023-10-26	JN.1*	BA.2.86.1	BA.2	0	0.02	12	75	76.5306	12.2449
hCoV-19/Ireland/D-SVUH-FAX57411-009/2023	MT|BA.2|EPI_ISL_18509675|2023-11-13|Ireland	MT	EPI_ISL_18509675	Ireland	2023-11-13	BA.2	BA.2	BA.2	0.666667	0.02	9	62	63.2653	9.18367
hCoV-19/Bulgaria/BG_NC_775_Run43/2023	FG|BA.2.86.5|EPI_ISL_18509902|2023-10-23|Bulgaria	FG	EPI_ISL_18509902	Bulgaria	2023-10-23	BA.2	BA.2.86.5	BA.2.86.5	0	0.02	30	96	97.9592	30.6122
hCoV-19/Bulgaria/BG_NC_023780_Run43/2023	FG|JN.6|EPI_ISL_18509904|2023-10-23|Bulgaria	FG	EPI_ISL_18509904	Bulgaria	2023-10-23	BA.2.86*	JN.6	JN.6	0	0.02	30	99	101.02	30.6122
hCoV-19/France/ARA-HCL023173585601/2023	FG|JN.1.1|EPI_ISL_18509975|2023-11-05|France	FG	EPI_ISL_18509975	France	2023-11-05	JN.1*	JN.1.1	JN.1.1	0	0.02	30	100	102.041	30.6122
hCoV-19/Australia/TAS006208/2023	FG|BA.2.86.1|EPI_ISL_18510906|2023-11-03|Australia	FG	EPI_ISL_18510906	Australia	2023-11-03	JN.1*	BA.2.86.1	BA.2.86.1	0	0.02	30	96	97.9592	30.6122
hCoV-19/Australia/TAS006276/2023	FG|BA.2.86.1|EPI_ISL_18510972|2023-11-11|Australia	FG	EPI_ISL_18510972	Australia	2023-11-11	BA.2.86*	BA.2.86.1	BA.2.86.1	0	0.02	30	97	98.9796	30.6122
hCoV-19/South Korea/KDCA271613/2023	FG|BA.2.86.1|EPI_ISL_18511010|2023-10-21|South Korea	FG	EPI_ISL_18511010	South Korea	2023-10-21	BA.2.86*	BA.2.86.1	BA.2.86.1	0	0.02	30	94	95.9184	30.6122
hCoV-19/Belgium/CHUNamur14780040/2023	FG|JN.1.1|EPI_ISL_18512095|2023-11-02|Belgium	FG	EPI_ISL_18512095	Belgium	2023-11-02	JN.1*	JN.1.1	JN.1.1	0	0.02	30	101	103.061	30.6122
hCoV-19/Canada/AB-ABPHL-107184/2023	FG|BA.2.86.1|EPI_ISL_18512787|2023-10-30|Canada	FG	EPI_ISL_18512787	Canada	2023-10-30	JN.1*	BA.2.86.1	BA.2.86.1	0	0.02	30	97	98.9796	30.6122
hCoV-19/Canada/AB-ABPHL-107282/2023	FG|JN.2|EPI_ISL_18512868|2023-10-28|Canada	FG	EPI_ISL_18512868	Canada	2023-10-28	BA.2.86*	JN.2	JN.2	0	0.02	30	99	101.02	30.6122
hCoV-19/Italy/LOM_Unimi-3958/2023	FG|BA.2.86.1|EPI_ISL_18514075|2023-10-22|Italy	FG	EPI_ISL_18514075	Italy	2023-10-22	JN.1*	BA.2.86.1	BA.2.86.1	0	0.02	29	95	96.9388	29.5918
hCoV-19/Italy/LOM_Unimi-3941/2023	FG|JN.1.1|EPI_ISL_18514079|2023-11-03|Italy	FG	EPI_ISL_18514079	Italy	2023-11-03	BA.2.86*	JN.1.1	JN.1.1	0	0.02	30	102	104.082	30.6122
hCoV-19/Italy/LOM_Unimi-3943/2023	FG|JN.1|EPI_ISL_18514080|2023-11-06|Italy	FG	EPI_ISL_18514080	Italy	2023-11-06	JN.1*	JN.1	JN.1	0	0.02	30	99	101.02	30.6122
hCoV-19/Italy/LOM_Unimi-3963/2023	FG|BA.2.86.1|EPI_ISL_18514081|2023-10-23|Italy	FG	EPI_ISL_18514081	Italy	2023-10-23	JN.1*	BA.2.86.1	BA.2.86.1	0	0.02	30	97	98.9796	30.6122
hCoV-19/South Africa/NICD-R09129/2023	FG|BA.2.86|EPI_ISL_18514435|2023-08-02|South_Africa	FG	EPI_ISL_18514435	South_Africa	2023-08-02	BA.2.86*	BA.2.86	BA.2.86	0	0.02	27	92	93.8776	27.551
hCoV-19/England/CLIMB-CM7YGNBG/2023	FG|BA.2.86.1|EPI_ISL_18514525|2023-11-07|United Kingdom	FG	EPI_ISL_18514525	United Kingdom	2023-11-07	BA.2.86*	BA.2.86.1	BA.2.86.1	0	0.02	28	78	79.5918	28.5714
hCoV-19/England/CLIMB-CM7YFJ7U/2023	FG|BA.2.86.4|EPI_ISL_18514580|2023-10-26|United Kingdom	FG	EPI_ISL_18514580	United Kingdom	2023-10-26	BA.2.86*	BA.2.86.4	BA.2.86.4	0	0.02	30	96	97.9592	30.6122
hCoV-19/Spain/PV-HUD-70063512/2023	FG|JN.1.1|EPI_ISL_18514943|2023-11-14|Spain	FG	EPI_ISL_18514943	Spain	2023-11-14	BA.2.86*	JN.1.1	JN.1.1	0	0.02	30	100	102.041	30.6122
hCoV-19/Spain/PV-HUD-70365382/2023	FG|JN.3|EPI_ISL_18514945|2023-11-09|Spain	FG	EPI_ISL_18514945	Spain	2023-11-09	JN.1*	JN.3	JN.3	0	0.02	29	97	98.9796	29.5918
hCoV-19/Belgium/ULG-301481/2023	FG|JN.4|EPI_ISL_18515308|2023-11-11|Belgium	FG	EPI_ISL_18515308	Belgium	2023-11-11	JN.1*	JN.4	JN.4	0	0.02	30	97	98.9796	30.6122
hCoV-19/Sweden/C-03_SE600_000200639946N2/2023	FG|JN.8|EPI_ISL_18515655|2023-10-27|Sweden	FG	EPI_ISL_18515655	Sweden	2023-10-27	JN.1*	JN.8	JN.8	0	0.02	25	118	120.408	25.5102
hCoV-19/Sweden/C-03_SE600_000200640835N2/2023	FG|JN.8|EPI_ISL_18515680|2023-10-30|Sweden	FG	EPI_ISL_18515680	Sweden	2023-10-30	JN.1*	JN.8	JN.8	0	0.02	24	117	119.388	24.4898
hCoV-19/Sweden/C-03_SE600_000200643161N2/2023	FG|JN.2|EPI_ISL_18515706|2023-11-06|Sweden	FG	EPI_ISL_18515706	Sweden	2023-11-06	JN.1*	JN.2	JN.2	0	0.02	24	116	118.367	24.4898
hCoV-19/Sweden/C-03_SE600_000200643738N2/2023	FG|BA.2.86.1|EPI_ISL_18515712|2023-11-06|Sweden	FG	EPI_ISL_18515712	Sweden	2023-11-06	JN.1*	BA.2.86.1	BA.2.86.1	0	0.02	24	116	118.367	24.4898
hCoV-19/Sweden/C-03_SE600_000200643971N2/2023	FG|JN.2|EPI_ISL_18515714|2023-11-06|Sweden	FG	EPI_ISL_18515714	Sweden	2023-11-06	BA.2.86*	JN.2	JN.2	0	0.02	24	115	117.347	24.4898
hCoV-19/Poland/WSSERZ-SNR709/2023	FG|BA.2.86.1|EPI_ISL_18516625|2023-10-17|Poland	FG	EPI_ISL_18516625	Poland	2023-10-17	JN.1*	BA.2.86.1	BA.2.86.1	0	0.02	30	95	96.9388	30.6122
hCoV-19/USA/IL-C23WGS3256/2023	MT|BA.2|EPI_ISL_18517611|2023-11-02|USA	MT	EPI_ISL_18517611	USA	2023-11-02	BA.2	BA.2	XDD	0	0.02	17	75	76.5306	17.3469
hCoV-19/Denmark/DCGC-662997/2023	FG|BA.2.86.1|EPI_ISL_18518435|2023-11-06|Denmark	FG	EPI_ISL_18518435	Denmark	2023-11-06	Others	BA.2.86.1	BA.2.86.1	0	0.02	30	96	97.9592	30.6122
hCoV-19/Denmark/DCGC-663007/2023	FG|BA.2.86.1|EPI_ISL_18518445|2023-10-30|Denmark	FG	EPI_ISL_18518445	Denmark	2023-10-30	BA.2.86*	BA.2.86.1	BA.2.86.1	0	0.02	30	95	96.9388	30.6122
hCoV-19/Denmark/DCGC-663072/2023	FG|BA.2.86.1|EPI_ISL_18518509|2023-10-30|Denmark	FG	EPI_ISL_18518509	Denmark	2023-10-30	BA.2.86*	BA.2.86.1	BA.2.86.1	0	0.02	30	95	96.9388	30.6122
hCoV-19/Denmark/DCGC-663161/2023	FG|BA.2.86.1|EPI_ISL_18518598|2023-10-30|Denmark	FG	EPI_ISL_18518598	Denmark	2023-10-30	BA.2.86*	BA.2.86.1	BA.2.86.1	0	0.02	29	96	97.9592	29.5918
hCoV-19/Denmark/DCGC-663166/2023	FG|BA.2.86.1|EPI_ISL_18518603|2023-11-06|Denmark	FG	EPI_ISL_18518603	Denmark	2023-11-06	BA.2.86*	BA.2.86.1	BA.2.86.1	0	0.02	30	97	98.9796	30.6122
hCoV-19/Denmark/DCGC-663173/2023	FG|BA.2.86.1|EPI_ISL_18518610|2023-11-06|Denmark	FG	EPI_ISL_18518610	Denmark	2023-11-06	BA.2.86*	BA.2.86.1	BA.2.86.1	0	0.02	29	96	97.9592	29.5918
hCoV-19/Denmark/DCGC-663276/2023	FG|BA.2.86.1|EPI_ISL_18518712|2023-10-30|Denmark	FG	EPI_ISL_18518712	Denmark	2023-10-30	BA.2.86*	BA.2.86.1	BA.2.86.1	0	0.02	30	97	98.9796	30.6122
hCoV-19/Denmark/DCGC-663355/2023	FG|BA.2.86.1|EPI_ISL_18518788|2023-10-30|Denmark	FG	EPI_ISL_18518788	Denmark	2023-10-30	BA.2.86*	BA.2.86.1	BA.2.86.1	0	0.02	30	96	97.9592	30.6122
hCoV-19/Denmark/DCGC-663432/2023	FG|BA.2.86.1|EPI_ISL_18518863|2023-11-06|Denmark	FG	EPI_ISL_18518863	Denmark	2023-11-06	BA.2.86*	BA.2.86.1	BA.2.86.1	0	0.02	30	95	96.9388	30.6122
hCoV-19/Denmark/DCGC-663455/2023	FG|BA.2.86.1|EPI_ISL_18518886|2023-10-30|Denmark	FG	EPI_ISL_18518886	Denmark	2023-10-30	BA.2.86*	BA.2.86.1	BA.2.86.1	0	0.02	29	94	95.9184	29.5918
hCoV-19/Denmark/DCGC-663472/2023	FG|JN.1|EPI_ISL_18518903|2023-10-30|Denmark	FG	EPI_ISL_18518903	Denmark	2023-10-30	BA.2.86*	JN.1	JN.1	0	0.02	29	97	98.9796	29.5918
hCoV-19/Denmark/DCGC-663504/2023	FG|BA.2.86.1|EPI_ISL_18518935|2023-11-06|Denmark	FG	EPI_ISL_18518935	Denmark	2023-11-06	JN.1*	BA.2.86.1	BA.2.86.1	0	0.02	30	96	97.9592	30.6122
hCoV-19/Israel/ICH-741199831/2023	FG|JN.6|EPI_ISL_18519052|2023-11-06|Israel	FG	EPI_ISL_18519052	Israel	2023-11-06	BA.2.86*	JN.6	JN.6	0	0.02	30	100	102.041	30.6122
hCoV-19/Israel/ICH-741199884/2023	FG|JN.1|EPI_ISL_18519056|2023-10-30|Israel	FG	EPI_ISL_18519056	Israel	2023-10-30	JN.1*	JN.1.19	JN.1.19	0	0.02	30	98	100	30.6122
hCoV-19/Israel/ICH-741199797/2023	FG|JN.2|EPI_ISL_18519087|2023-11-06|Israel	FG	EPI_ISL_18519087	Israel	2023-11-06	JN.1*	JN.2	JN.2	0	0.02	30	97	98.9796	30.6122
hCoV-19/Israel/ICH-741199843/2023	FG|JN.3|EPI_ISL_18519092|2023-11-07|Israel	FG	EPI_ISL_18519092	Israel	2023-11-07	JN.1*	JN.3	JN.3	0	0.02	30	97	98.9796	30.6122
hCoV-19/Israel/ICH-741199830/2023	FG|JN.6|EPI_ISL_18519104|2023-11-06|Israel	FG	EPI_ISL_18519104	Israel	2023-11-06	JN.1*	JN.6	JN.6	0	0.02	30	98	100	30.6122
hCoV-19/USA/NY-NYULH-17104/2023	FG|JN.1|EPI_ISL_18519116|2023-11-06|USA	FG	EPI_ISL_18519116	USA	2023-11-06	JN.1*	JN.1	JN.1	0	0.02	30	98	100	30.6122
hCoV-19/USA/NY-NYULH-17106/2023	FG|JN.3|EPI_ISL_18519117|2023-11-06|USA	FG	EPI_ISL_18519117	USA	2023-11-06	JN.1*	JN.3	JN.3	0	0.02	30	98	100	30.6122
hCoV-19/USA/NY-NYULH-17126/2023	FG|JN.1|EPI_ISL_18519134|2023-11-09|USA	FG	EPI_ISL_18519134	USA	2023-11-09	JN.1*	JN.1.4	JN.1.4	0	0.02	30	100	102.041	30.6122
hCoV-19/Netherlands/NH-AUMC-001612/2023	FG|JN.1|EPI_ISL_18519542|2023-11-12|Netherlands	FG	EPI_ISL_18519542	Netherlands	2023-11-12	JN.1*	JN.1	JN.1	0	0.02	29	97	98.9796	29.5918
hCoV-19/Netherlands/NH-AUMC-001613/2023	FG|JN.9|EPI_ISL_18519543|2023-11-12|Netherlands	FG	EPI_ISL_18519543	Netherlands	2023-11-12	JN.1*	JN.9	JN.9	0	0.02	29	95	96.9388	29.5918
hCoV-19/Brazil/RS-LBI-4385/2022	MT|BA.2|EPI_ISL_18520067|2022-05-16|Brazil	MT	EPI_ISL_18520067	Brazil	2022-05-16	JN.1*	BA.2	BA.2	0	0.02	4	51	52.0408	4.08163
hCoV-19/Spain/CT-HUVH-E75252/2023	FG|JN.1|EPI_ISL_18520685|2023-11-08|Spain	FG	EPI_ISL_18520685	Spain	2023-11-08	BA.2	JN.1.4	JN.1.4	0	0.02	30	99	101.02	30.6122
hCoV-19/England/CLIMB-CM7YMGZ8/2023	FG|JN.5.1|EPI_ISL_18521290|2023-11-08|United Kingdom	FG	EPI_ISL_18521290	United Kingdom	2023-11-08	Others	JN.5.1	JN.5.1	0	0.02	28	83	84.6939	28.5714
hCoV-19/Scotland/CLIMB-CM7YR4DA/2023	FG|JN.2|EPI_ISL_18521749|2023-11-06|United Kingdom	FG	EPI_ISL_18521749	United Kingdom	2023-11-06	JN.1*	JN.2	JN.2	0	0.02	29	96	97.9592	29.5918
hCoV-19/Scotland/CLIMB-CM7Y8F8H/2023	FG|JN.6|EPI_ISL_18521755|2023-11-01|United Kingdom	FG	EPI_ISL_18521755	United Kingdom	2023-11-01	JN.1*	JN.6	JN.6	0	0.02	29	96	97.9592	29.5918
hCoV-19/Scotland/CLIMB-CM7YMR6H/2023	FG|BA.2.86.1|EPI_ISL_18521832|2023-10-31|United Kingdom	FG	EPI_ISL_18521832	United Kingdom	2023-10-31	JN.1*	BA.2.86.1	BA.2.86.1	0	0.02	29	95	96.9388	29.5918
hCoV-19/Scotland/CLIMB-CM7YETMI/2023	FG|BA.2.86.1|EPI_ISL_18521843|2023-10-29|United Kingdom	FG	EPI_ISL_18521843	United Kingdom	2023-10-29	BA.2.86*	BA.2.86.1	BA.2.86.1	0	0.02	30	96	97.9592	30.6122
hCoV-19/Portugal/PT50100/2023	FG|BA.2.86.1|EPI_ISL_18521959|2023-10-29|Portugal	FG	EPI_ISL_18521959	Portugal	2023-10-29	JN.1*	JN.13	JN.13	0	0.02	30	96	97.9592	30.6122
hCoV-19/Portugal/PT50128/2023	FG|JN.1|EPI_ISL_18521985|2023-11-03|Portugal	FG	EPI_ISL_18521985	Portugal	2023-11-03	JN.1*	JN.1	JN.1	0	0.02	30	99	101.02	30.6122
hCoV-19/Portugal/PT50152/2023	FG|BA.2.86.1|EPI_ISL_18522005|2023-10-30|Portugal	FG	EPI_ISL_18522005	Portugal	2023-10-30	JN.1*	BA.2.86.1	BA.2.86.1	0	0.02	30	95	96.9388	30.6122
hCoV-19/France/GES-IPP26811/2023	FG|BA.2.86.1|EPI_ISL_18522043|2023-11-06|France	FG	EPI_ISL_18522043	France	2023-11-06	BA.2.86*	BA.2.86.1	BA.2.86.1	0	0.02	30	96	97.9592	30.6122
hCoV-19/France/HDF-IPP26460/2023	FG|JN.4|EPI_ISL_18522114|2023-11-06|France	FG	EPI_ISL_18522114	France	2023-11-06	BA.2.86*	JN.4	JN.4	0	0.02	30	97	98.9796	30.6122
hCoV-19/Sweden/AB-01_SE100_23CS503134/2023	FG|JN.2|EPI_ISL_18522908|2023-11-12|Sweden	FG	EPI_ISL_18522908	Sweden	2023-11-12	JN.1*	JN.2	JN.2	0	0.02	30	96	97.9592	30.6122
hCoV-19/Italy/LOM_Unimi-3966/2023	FG|BA.2.86.1|EPI_ISL_18523059|2023-10-25|Italy	FG	EPI_ISL_18523059	Italy	2023-10-25	JN.1*	BA.2.86.1	BA.2.86.1	0	0.02	30	98	100	30.6122
hCoV-19/Sweden/M-SUS0021910/2023	FG|BA.2.86.1|EPI_ISL_18523078|2023-10-30|Sweden	FG	EPI_ISL_18523078	Sweden	2023-10-30	BA.2.86*	BA.2.86.1	BA.2.86.1	0	0.02	30	96	97.9592	30.6122
hCoV-19/Sweden/M-SUS0021964/2023	FG|BA.2.86.1|EPI_ISL_18523132|2023-11-02|Sweden	FG	EPI_ISL_18523132	Sweden	2023-11-02	BA.2.86*	BA.2.86.1	BA.2.86.1	0	0.02	29	95	96.9388	29.5918
hCoV-19/Australia/QLD0x013BE8/2023	FG|JN.2.1|EPI_ISL_18524618|2023-11-02|Australia	FG	EPI_ISL_18524618	Australia	2023-11-02	BA.2.86*	JN.2.1	JN.2.1	0	0.02	30	99	101.02	30.6122
hCoV-19/Italy/VEN-ULSS3GEN-7002644517_VE/2023	FG|JN.1.1|EPI_ISL_18525147|2023-10-30|Italy	FG	EPI_ISL_18525147	Italy	2023-10-30	JN.1*	JN.1.1	JN.1.1	0	0.02	30	100	102.041	30.6122
hCoV-19/Italy/VEN-ULSS8-1310362_VI/2023	FG|JN.1|EPI_ISL_18525191|2023-11-13|Italy	FG	EPI_ISL_18525191	Italy	2023-11-13	JN.1*	JN.1	JN.1	0	0.02	30	100	102.041	30.6122
hCoV-19/Italy/VEN-ULSS8-2413841_VI/2023	FG|JN.1.1|EPI_ISL_18525194|2023-11-14|Italy	FG	EPI_ISL_18525194	Italy	2023-11-14	JN.1*	JN.1.1	JN.1.1	0	0.02	29	99	101.02	29.5918
hCoV-19/England/CLIMB-CM7YFA6A/2023	FG|BA.2.86.1|EPI_ISL_18525427|2023-11-08|United_Kingdom	FG	EPI_ISL_18525427	United_Kingdom	2023-11-08	JN.1*	BA.2.86.1	BA.2.86.1	0	0.02	29	80	81.6327	29.5918
hCoV-19/Scotland/CLIMB-CM7YGSGH/2023	FG|JN.2|EPI_ISL_18525615|2023-11-07|United Kingdom	FG	EPI_ISL_18525615	United Kingdom	2023-11-07	BA.2.86*	JN.2	JN.2	0	0.02	30	97	98.9796	30.6122
hCoV-19/Germany/BY-MVP-000021951/2023	FG|BA.2.86.1|EPI_ISL_18526124|2023-10-22|Germany	FG	EPI_ISL_18526124	Germany	2023-10-22	BA.2.86*	BA.2.86.1	BA.2.86.1	0	0.02	28	88	89.7959	28.5714
hCoV-19/Germany/BY-MVP-000022230/2023	FG|JN.1|EPI_ISL_18526222|2023-11-03|Germany	FG	EPI_ISL_18526222	Germany	2023-11-03	BA.2.86*	JN.1	JN.1	0.5	0.02	29	91	92.8571	29.5918
hCoV-19/Canada/BC-BCCDC-668781/2023	FG|BA.2.86.1|EPI_ISL_18526984|2023-11-02|Canada	FG	EPI_ISL_18526984	Canada	2023-11-02	JN.1*	BA.2.86.1	BA.2.86.1	0	0.02	30	97	98.9796	30.6122
hCoV-19/Canada/BC-BCCDC-668996/2023	FG|BA.2.86.1|EPI_ISL_18527140|2023-11-07|Canada	FG	EPI_ISL_18527140	Canada	2023-11-07	BA.2.86*	BA.2.86.1	BA.2.86.1	0	0.02	30	97	98.9796	30.6122
hCoV-19/Canada/BC-BCCDC-668997/2023	FG|BA.2.86.1|EPI_ISL_18527141|2023-11-07|Canada	FG	EPI_ISL_18527141	Canada	2023-11-07	BA.2.86*	BA.2.86.1	BA.2.86.1	0	0.02	30	97	98.9796	30.6122
hCoV-19/Peru/LIM-INS-46812/2023	FG|BA.2.86.1|EPI_ISL_18528026|2023-10-05|Peru	FG	EPI_ISL_18528026	Peru	2023-10-05	BA.2.86*	BA.2.86.1	BA.2.86.1	0	0.02	28	93	94.898	28.5714
hCoV-19/USA/IN-CDC-LC1069625/2023	FG|JN.2|EPI_ISL_18529014|2023-11-02|USA	FG	EPI_ISL_18529014	USA	2023-11-02	BA.2.86*	JN.2	JN.2	0	0.02	30	97	98.9796	30.6122
hCoV-19/Sweden/C-03_SE600_000200642232N2/2023	FG|BA.2.86.1|EPI_ISL_18529558|2023-11-01|Sweden	FG	EPI_ISL_18529558	Sweden	2023-11-01	JN.1*	BA.2.86.1	BA.2.86.1	0	0.02	26	116	118.367	26.5306
hCoV-19/Sweden/C-03_SE600_000200642306N2/2023	FG|BA.2.86.1|EPI_ISL_18529560|2023-11-01|Sweden	FG	EPI_ISL_18529560	Sweden	2023-11-01	BA.2.86*	BA.2.86.1	BA.2.86.1	0	0.02	28	119	121.429	28.5714
hCoV-19/Sweden/C-03_SE600_000200642456N2/2023	FG|JN.2|EPI_ISL_18529567|2023-11-02|Sweden	FG	EPI_ISL_18529567	Sweden	2023-11-02	BA.2.86*	JN.2	JN.2	0	0.02	26	116	118.367	26.5306
hCoV-19/Sweden/C-03_SE600_000200642579N2/2023	FG|JN.2|EPI_ISL_18529571|2023-11-02|Sweden	FG	EPI_ISL_18529571	Sweden	2023-11-02	JN.1*	JN.2	JN.2	0	0.02	26	116	118.367	26.5306
hCoV-19/Sweden/C-03_SE600_000200642623N2/2023	FG|JN.1|EPI_ISL_18529572|2023-11-02|Sweden	FG	EPI_ISL_18529572	Sweden	2023-11-02	JN.1*	JN.1.18	JN.1	0	0.02	24	119	121.429	24.4898
hCoV-19/Sweden/C-03_SE600_000200642932N2/2023	FG|BA.2.86.1|EPI_ISL_18529575|2023-11-03|Sweden	FG	EPI_ISL_18529575	Sweden	2023-11-03	JN.1*	BA.2.86.1	BA.2.86.1	0	0.02	28	119	121.429	28.5714
hCoV-19/Sweden/C-03_SE600_000200643337N2/2023	FG|JN.2|EPI_ISL_18529579|2023-11-03|Sweden	FG	EPI_ISL_18529579	Sweden	2023-11-03	BA.2.86*	JN.2	BA.2	0	0.02	23	114	116.327	23.4694
hCoV-19/Sweden/C-03_SE600_000200643415N2/2023	FG|JN.2|EPI_ISL_18529586|2023-11-04|Sweden	FG	EPI_ISL_18529586	Sweden	2023-11-04	BA.2	JN.2	JN.2	0	0.02	27	116	118.367	27.551
hCoV-19/Sweden/C-03_SE600_000200643418N2/2023	FG|JN.2|EPI_ISL_18529587|2023-11-04|Sweden	FG	EPI_ISL_18529587	Sweden	2023-11-04	JN.1*	JN.2	JN.2	0	0.02	26	117	119.388	26.5306
hCoV-19/Sweden/C-03_SE600_000200643604N2/2023	FG|JN.2|EPI_ISL_18529598|2023-11-06|Sweden	FG	EPI_ISL_18529598	Sweden	2023-11-06	JN.1*	JN.2	JN.2	0	0.02	26	117	119.388	26.5306
hCoV-19/Sweden/C-03_SE600_000200643605N2/2023	FG|JN.2|EPI_ISL_18529599|2023-11-06|Sweden	FG	EPI_ISL_18529599	Sweden	2023-11-06	JN.1*	JN.2	JN.2	0	0.02	26	116	118.367	26.5306
hCoV-19/Sweden/C-03_SE600_000200643625N2/2023	FG|JN.2|EPI_ISL_18529601|2023-11-05|Sweden	FG	EPI_ISL_18529601	Sweden	2023-11-05	JN.1*	JN.2	JN.2	0	0.02	26	117	119.388	26.5306
hCoV-19/Sweden/C-03_SE600_000200644260EJ/2023	FG|JN.2|EPI_ISL_18529619|2023-11-06|Sweden	FG	EPI_ISL_18529619	Sweden	2023-11-06	JN.1*	JN.2	JN.2	0	0.02	26	119	121.429	26.5306
hCoV-19/Japan/PG-582657/2023	FG|BA.2.86.1|EPI_ISL_18530178|2023-11-01|Japan	FG	EPI_ISL_18530178	Japan	2023-11-01	JN.1*	BA.2.86.1	BA.2.86.1	0	0.02	30	97	98.9796	30.6122
hCoV-19/England/CLIMB-CM7Y8ZJA/2023	FG|JN.2|EPI_ISL_18530392|2023-11-13|United Kingdom	FG	EPI_ISL_18530392	United Kingdom	2023-11-13	BA.2.86*	JN.2	JN.2	0.5	0.02	28	85	86.7347	28.5714
hCoV-19/USA/VA-VTVAS3-GSC44214/2023	FG|BA.2.86|EPI_ISL_18530549|2023-11-01|USA	FG	EPI_ISL_18530549	USA	2023-11-01	JN.1*	BA.2.86	BA.2	0	0.02	18	96	97.9592	18.3673
hCoV-19/Germany/BE-RKI-I-1139363/2023	FG|BA.2.86.1|EPI_ISL_18530899|2023-11-09|Germany	FG	EPI_ISL_18530899	Germany	2023-11-09	BA.2	BA.2.86.1	BA.2.86.1	0	0.02	29	94	95.9184	29.5918
hCoV-19/Germany/BE-RKI-I-1139364/2023	FG|JN.3|EPI_ISL_18530900|2023-11-10|Germany	FG	EPI_ISL_18530900	Germany	2023-11-10	BA.2.86*	JN.3	JN.3	0	0.02	29	90	91.8367	29.5918
hCoV-19/Germany/BE-RKI-I-1139371/2023	FG|BA.2.86.1|EPI_ISL_18530908|2023-11-09|Germany	FG	EPI_ISL_18530908	Germany	2023-11-09	JN.1*	BA.2.86.1	BA.2.86.1	0	0.02	29	96	97.9592	29.5918
hCoV-19/Germany/BE-RKI-I-1139392/2023	FG|BA.2.86.1|EPI_ISL_18530928|2023-11-07|Germany	FG	EPI_ISL_18530928	Germany	2023-11-07	BA.2.86*	BA.2.86.1	BA.2.86.1	0	0.02	26	96	97.9592	26.5306
hCoV-19/Belgium/UGent-1687/2023	FG|JN.6|EPI_ISL_18531383|2023-11-03|Belgium	FG	EPI_ISL_18531383	Belgium	2023-11-03	BA.2.86*	JN.6	JN.6	0	0.02	30	97	98.9796	30.6122
hCoV-19/Belgium/UGent-1698/2023	FG|JN.4|EPI_ISL_18531394|2023-11-03|Belgium	FG	EPI_ISL_18531394	Belgium	2023-11-03	JN.1*	JN.4	JN.4	0	0.02	30	97	98.9796	30.6122
hCoV-19/Spain/IB-HUSE-08966/2023	FG|JN.1|EPI_ISL_18531450|2023-11-12|Spain	FG	EPI_ISL_18531450	Spain	2023-11-12	JN.1*	JN.1	JN.1	0.5	0.02	30	99	101.02	30.6122
hCoV-19/Spain/IB-HUSE-09002/2023	FG|BA.2.86.1|EPI_ISL_18531477|2023-11-13|Spain	FG	EPI_ISL_18531477	Spain	2023-11-13	JN.1*	XDD	JN.1.1	0.5	0.02	25	95	96.9388	25.5102
hCoV-19/Spain/TO-HUT-72068583/2023	FG|JN.1|EPI_ISL_18531791|2023-11-02|Spain	FG	EPI_ISL_18531791	Spain	2023-11-02	JN.1*	JN.1.31	JN.1	0	0.02	30	101	103.061	30.6122
hCoV-19/Spain/TO-HUT-72067753/2023	FG|JN.2|EPI_ISL_18531793|2023-10-30|Spain	FG	EPI_ISL_18531793	Spain	2023-10-30	JN.1*	JN.2	JN.2	0	0.02	30	98	100	30.6122
hCoV-19/USA/FL-CDC-QDX86658380/2023	FG|BA.2.86.1|EPI_ISL_18533452|2023-10-17|USA	FG	EPI_ISL_18533452	USA	2023-10-17	JN.1*	BA.2.86.1	BA.2.86.1	0	0.02	30	96	97.9592	30.6122
hCoV-19/USA/NY-CDC-QDX86829040/2023	FG|JN.2|EPI_ISL_18534041|2023-10-24|USA	FG	EPI_ISL_18534041	USA	2023-10-24	BA.2.86*	JN.2	JN.2	0	0.02	30	97	98.9796	30.6122
hCoV-19/Canada/QC-L00675979001/2023	FG|JN.1|EPI_ISL_18535050|2023-11-13|Canada	FG	EPI_ISL_18535050	Canada	2023-11-13	JN.1*	JN.1.4.5	JN.1.4	0	0.02	30	103	105.102	30.6122
hCoV-19/Netherlands/OV-RIVM-132817/2023	FG|JN.9|EPI_ISL_18535842|2023-10-20|Netherlands	FG	EPI_ISL_18535842	Netherlands	2023-10-20	JN.1*	JN.9	JN.9	0	0.02	29	97	98.9796	29.5918
hCoV-19/Netherlands/OV-RIVM-132818/2023	FG|JN.9|EPI_ISL_18535843|2023-10-21|Netherlands	FG	EPI_ISL_18535843	Netherlands	2023-10-21	JN.1*	JN.9	JN.9	0	0.02	29	96	97.9592	29.5918
hCoV-19/Netherlands/LI-RIVM-133047/2023	FG|JN.1.1|EPI_ISL_18536074|2023-10-29|Netherlands	FG	EPI_ISL_18536074	Netherlands	2023-10-29	BA.2.86*	JN.1.1	JN.1.1	0	0.02	30	100	102.041	30.6122
hCoV-19/Netherlands/UT-RIVM-133178/2023	FG|BA.2.86.1|EPI_ISL_18536289|2023-11-05|Netherlands	FG	EPI_ISL_18536289	Netherlands	2023-11-05	JN.1*	BA.2.86.1	BA.2.86.1	0	0.02	29	97	98.9796	29.5918
hCoV-19/France/OCC-ChuMtp-99232613053/2023	FG|JN.2|EPI_ISL_18536959|2023-09-18|France	FG	EPI_ISL_18536959	France	2023-09-18	JN.1*	JN.2	JN.2	0	0.02	30	90	91.8367	30.6122
hCoV-19/Sweden/C-03_SE600_000200646334N2/2023	FG|JN.1|EPI_ISL_18537251|2023-11-10|Sweden	FG	EPI_ISL_18537251	Sweden	2023-11-10	JN.1*	JN.1.18	JN.1	0.333333	0.02	24	94	95.9184	24.4898
hCoV-19/Sweden/C-03_SE600_000200646434N2/2023	FG|JN.2|EPI_ISL_18537255|2023-11-10|Sweden	FG	EPI_ISL_18537255	Sweden	2023-11-10	JN.1*	JN.2	JN.2	0	0.02	23	117	119.388	23.4694
hCoV-19/Sweden/C-03_SE600_000200646629N2/2023	FG|JN.2|EPI_ISL_18537260|2023-11-10|Sweden	FG	EPI_ISL_18537260	Sweden	2023-11-10	JN.1*	JN.2	JN.2	0	0.02	24	121	123.469	24.4898
hCoV-19/Sweden/C-03_SE600_000200646718N2/2023	FG|JN.2|EPI_ISL_18537261|2023-11-10|Sweden	FG	EPI_ISL_18537261	Sweden	2023-11-10	JN.1*	JN.2	JN.2	0	0.02	24	91	92.8571	24.4898
hCoV-19/Sweden/C-03_SE600_000200646848N2/2023	FG|JN.1|EPI_ISL_18537270|2023-11-11|Sweden	FG	EPI_ISL_18537270	Sweden	2023-11-11	JN.1*	JN.1.4.5	JN.1.4	0	0.02	24	94	95.9184	24.4898
hCoV-19/Sweden/C-03_SE600_000200647013N2/2023	FG|JN.2|EPI_ISL_18537279|2023-11-12|Sweden	FG	EPI_ISL_18537279	Sweden	2023-11-12	JN.1*	JN.2	JN.2	0	0.02	25	116	118.367	25.5102
hCoV-19/Sweden/C-03_SE600_000200647095N2/2023	FG|JN.1|EPI_ISL_18537287|2023-11-12|Sweden	FG	EPI_ISL_18537287	Sweden	2023-11-12	JN.1*	JN.1.18	JN.1.18	0.5	0.02	20	115	117.347	20.4082
hCoV-19/Sweden/C-03_SE600_000200647152N2/2023	FG|JN.2|EPI_ISL_18537288|2023-11-13|Sweden	FG	EPI_ISL_18537288	Sweden	2023-11-13	JN.1*	JN.2	JN.2	0	0.02	23	117	119.388	23.4694
hCoV-19/Sweden/C-03_SE600_000200647153N2/2023	FG|JN.2|EPI_ISL_18537289|2023-11-13|Sweden	FG	EPI_ISL_18537289	Sweden	2023-11-13	JN.1*	JN.2	JN.2	0	0.02	23	92	93.8776	23.4694
hCoV-19/Sweden/C-03_SE600_000200647780N2/2023	FG|JN.2|EPI_ISL_18537307|2023-11-13|Sweden	FG	EPI_ISL_18537307	Sweden	2023-11-13	JN.1*	JN.2	JN.2	0.5	0.02	24	118	120.408	24.4898
hCoV-19/Sweden/C-03_SE600_000200647782N2/2023	FG|JN.1|EPI_ISL_18537308|2023-11-13|Sweden	FG	EPI_ISL_18537308	Sweden	2023-11-13	JN.1*	JN.1.18	JN.1	0	0.02	24	119	121.429	24.4898
hCoV-19/Sweden/C-03_SE600_000200647806N2/2023	FG|BA.2.86.1|EPI_ISL_18537310|2023-11-14|Sweden	FG	EPI_ISL_18537310	Sweden	2023-11-14	JN.1*	BA.2.86.1	BA.2.86.1	0	0.02	20	114	116.327	20.4082
hCoV-19/Sweden/C-03_SE600_000200648515N2/2023	FG|BA.2.86.1|EPI_ISL_18537323|2023-11-14|Sweden	FG	EPI_ISL_18537323	Sweden	2023-11-14	BA.2.86*	BA.2.86.1	BA.2.86.1	0	0.02	24	116	118.367	24.4898
hCoV-19/Sweden/C-03_SE600_000200648544N2/2023	FG|BA.2.86.1|EPI_ISL_18537325|2023-11-15|Sweden	FG	EPI_ISL_18537325	Sweden	2023-11-15	BA.2.86*	BA.2.86.1	BA.2.86.1	0	0.02	24	90	91.8367	24.4898
hCoV-19/Switzerland/GE-HUG-43069584/2023	FG|JN.5|EPI_ISL_18538063|2023-11-10|Switzerland	FG	EPI_ISL_18538063	Switzerland	2023-11-10	BA.2.86*	JN.5	BA.2	0	0.02	25	88	89.7959	25.5102
hCoV-19/Switzerland/GE-HUG-43030549/2023	FG|BA.2.86.1|EPI_ISL_18538081|2023-11-06|Switzerland	FG	EPI_ISL_18538081	Switzerland	2023-11-06	BA.2	BA.2.86.1	BA.2.86.1	0	0.02	30	98	100	30.6122
hCoV-19/Switzerland/GE-HUG-43010656/2023	FG|JN.2|EPI_ISL_18538093|2023-11-02|Switzerland	FG	EPI_ISL_18538093	Switzerland	2023-11-02	BA.2.86*	JN.2	JN.2	0	0.02	30	96	97.9592	30.6122
hCoV-19/Switzerland/GE-HUG-43054789/2023	FG|JN.5|EPI_ISL_18538097|2023-11-08|Switzerland	FG	EPI_ISL_18538097	Switzerland	2023-11-08	JN.1*	JN.5	JN.5	0	0.02	30	96	97.9592	30.6122
hCoV-19/Switzerland/GE-HUG-43108153/2023	FG|JN.1.1|EPI_ISL_18538113|2023-11-14|Switzerland	FG	EPI_ISL_18538113	Switzerland	2023-11-14	JN.1*	JN.1.1	JN.1.1	0	0.02	30	100	102.041	30.6122
hCoV-19/Switzerland/GE-HUG-43084670/2023	FG|JN.1.1|EPI_ISL_18538117|2023-11-11|Switzerland	FG	EPI_ISL_18538117	Switzerland	2023-11-11	JN.1*	JN.1.1	JN.1.1	0	0.02	30	101	103.061	30.6122
hCoV-19/Switzerland/GE-HUG-43107914/2023	FG|JN.2|EPI_ISL_18538126|2023-11-13|Switzerland	FG	EPI_ISL_18538126	Switzerland	2023-11-13	JN.1*	JN.2	JN.2	0	0.02	30	97	98.9796	30.6122
hCoV-19/Switzerland/GE-HUG-42989269/2023	FG|BA.2.86.1|EPI_ISL_18538130|2023-11-01|Switzerland	FG	EPI_ISL_18538130	Switzerland	2023-11-01	JN.1*	BA.2.86.1	BA.2.86.1	0	0.02	30	99	101.02	30.6122
hCoV-19/Sweden/O-9491746176/2023	FG|JN.2|EPI_ISL_18538355|2023-11-10|Sweden	FG	EPI_ISL_18538355	Sweden	2023-11-10	BA.2.86*	JN.2	JN.2	0	0.02	30	96	97.9592	30.6122
hCoV-19/Sweden/O-4776504163/2023	FG|JN.2|EPI_ISL_18538357|2023-11-08|Sweden	FG	EPI_ISL_18538357	Sweden	2023-11-08	JN.1*	JN.2	JN.2	0	0.02	30	99	101.02	30.6122
hCoV-19/Sweden/O-7261684149/2023	FG|JN.2|EPI_ISL_18538359|2023-11-03|Sweden	FG	EPI_ISL_18538359	Sweden	2023-11-03	JN.1*	JN.2	JN.2	0	0.02	30	98	100	30.6122
hCoV-19/Canada/AB-ABPHL-108273/2023	FG|BA.2.86.1|EPI_ISL_18538864|2023-11-09|Canada	FG	EPI_ISL_18538864	Canada	2023-11-09	JN.1*	BA.2.86.1	BA.2.86.1	0	0.02	30	98	100	30.6122
hCoV-19/South Korea/KDCA273330/2023	FG|BA.2.86.1|EPI_ISL_18539045|2023-11-01|South Korea	FG	EPI_ISL_18539045	South Korea	2023-11-01	BA.2.86*	BA.2.86.1	BA.2.86.1	0	0.02	30	96	97.9592	30.6122
hCoV-19/South Korea/KDCA273360/2023	FG|BA.2.86.1|EPI_ISL_18539072|2023-10-31|South Korea	FG	EPI_ISL_18539072	South Korea	2023-10-31	BA.2.86*	BA.2.86.1	BA.2.86.1	0	0.02	30	95	96.9388	30.6122
hCoV-19/South Korea/KDCA273614/2023	FG|BA.2.86.1|EPI_ISL_18539309|2023-10-24|South Korea	FG	EPI_ISL_18539309	South Korea	2023-10-24	BA.2.86*	BA.2.86.1	BA.2.86.1	0	0.02	30	95	96.9388	30.6122
hCoV-19/South Korea/KDCA272913/2023	FG|BA.2.86.1|EPI_ISL_18539498|2023-10-24|South Korea	FG	EPI_ISL_18539498	South Korea	2023-10-24	BA.2.86*	BA.2.86.1	BA.2.86.1	0	0.02	30	97	98.9796	30.6122
hCoV-19/Denmark/DCGC-663563/2023	FG|BA.2.86.1|EPI_ISL_18540036|2023-11-06|Denmark	FG	EPI_ISL_18540036	Denmark	2023-11-06	BA.2.86*	BA.2.86.1	BA.2.86.1	0	0.02	30	96	97.9592	30.6122
hCoV-19/Denmark/DCGC-663568/2023	FG|JN.2|EPI_ISL_18540040|2023-11-06|Denmark	FG	EPI_ISL_18540040	Denmark	2023-11-06	BA.2.86*	JN.2.3	JN.2.3	0	0.02	30	97	98.9796	30.6122
hCoV-19/Denmark/DCGC-663738/2023	FG|BA.2.86|EPI_ISL_18540205|2023-11-13|Denmark	FG	EPI_ISL_18540205	Denmark	2023-11-13	JN.1*	BA.2.86	BA.2.86.4	0	0.02	30	97	98.9796	30.6122
hCoV-19/Denmark/DCGC-663766/2023	FG|BA.2.86.1|EPI_ISL_18540232|2023-11-13|Denmark	FG	EPI_ISL_18540232	Denmark	2023-11-13	BA.2.86*	BA.2.86.1	BA.2.86.1	0	0.02	30	96	97.9592	30.6122
hCoV-19/Denmark/DCGC-663778/2023	FG|BA.2.86.1|EPI_ISL_18540244|2023-11-13|Denmark	FG	EPI_ISL_18540244	Denmark	2023-11-13	BA.2.86*	BA.2.86.1	BA.2.86.1	0	0.02	30	98	100	30.6122
hCoV-19/Denmark/DCGC-663781/2023	FG|BA.2.86.1|EPI_ISL_18540247|2023-11-13|Denmark	FG	EPI_ISL_18540247	Denmark	2023-11-13	BA.2.86*	BA.2.86.1	BA.2.86.1	0	0.02	30	97	98.9796	30.6122
hCoV-19/Denmark/DCGC-663796/2023	FG|BA.2.86.1|EPI_ISL_18540261|2023-11-06|Denmark	FG	EPI_ISL_18540261	Denmark	2023-11-06	BA.2.86*	BA.2.86.1	BA.2.86.1	0	0.02	29	95	96.9388	29.5918
hCoV-19/Denmark/DCGC-663804/2023	FG|JN.9|EPI_ISL_18540268|2023-11-13|Denmark	FG	EPI_ISL_18540268	Denmark	2023-11-13	BA.2.86*	JN.9	JN.9	0	0.02	30	97	98.9796	30.6122
hCoV-19/Denmark/DCGC-663818/2023	FG|BA.2.86.1|EPI_ISL_18540282|2023-11-13|Denmark	FG	EPI_ISL_18540282	Denmark	2023-11-13	JN.1*	BA.2.86.1	BA.2.86.1	0	0.02	30	95	96.9388	30.6122
hCoV-19/Denmark/DCGC-663846/2023	FG|BA.2.86.1|EPI_ISL_18540310|2023-11-06|Denmark	FG	EPI_ISL_18540310	Denmark	2023-11-06	BA.2.86*	BA.2.86.1	BA.2.86.1	0	0.02	29	95	96.9388	29.5918
hCoV-19/Belgium/UGent-1739/2023	MT|BA.2|EPI_ISL_18540461|2023-11-09|Belgium	MT	EPI_ISL_18540461	Belgium	2023-11-09	BA.2.86*	BA.2	BA.2	0	0.02	12	69	70.4082	12.2449
hCoV-19/Belgium/UGent-1758/2023	FG|JN.1.1|EPI_ISL_18540479|2023-11-10|Belgium	FG	EPI_ISL_18540479	Belgium	2023-11-10	BA.2	JN.1.1	JN.1.1	0	0.02	30	100	102.041	30.6122
hCoV-19/Belgium/UGent-1771/2023	FG|JN.1|EPI_ISL_18540490|2023-11-16|Belgium	FG	EPI_ISL_18540490	Belgium	2023-11-16	JN.1*	JN.1	JN.1	0	0.02	30	101	103.061	30.6122
hCoV-19/Spain/AN-PMC-38467/2023	FG|JN.1|EPI_ISL_18540539|2023-10-27|Spain	FG	EPI_ISL_18540539	Spain	2023-10-27	JN.1*	JN.1	JN.1	0	0.02	30	99	101.02	30.6122
hCoV-19/Spain/AN-PMC-38549/2023	FG|JN.1|EPI_ISL_18540776|2023-11-06|Spain	FG	EPI_ISL_18540776	Spain	2023-11-06	JN.1*	JN.1	JN.1	0	0.02	30	97	98.9796	30.6122
hCoV-19/France/HDF-IPP27231/2023	FG|BA.2.86.1|EPI_ISL_18541049|2023-11-13|France	FG	EPI_ISL_18541049	France	2023-11-13	JN.1*	XDD	XDD	0	0.02	25	96	97.9592	25.5102
hCoV-19/France/IDF-IPP27330/2023	FG|BA.2.86.1|EPI_ISL_18541124|2023-11-13|France	FG	EPI_ISL_18541124	France	2023-11-13	Others	XDD	XDD	0	0.02	25	96	97.9592	25.5102
hCoV-19/Spain/AN-PMC-38658/2023	FG|JN.1|EPI_ISL_18541172|2023-11-10|Spain	FG	EPI_ISL_18541172	Spain	2023-11-10	Others	JN.1	JN.1	0	0.02	30	93	94.898	30.6122
hCoV-19/Spain/AN-PMC-38681/2023	FG|JN.1|EPI_ISL_18541194|2023-10-30|Spain	FG	EPI_ISL_18541194	Spain	2023-10-30	JN.1*	JN.1	JN.1	0.5	0.02	30	92	93.8776	30.6122
hCoV-19/Spain/CU-85207/2023	FG|JN.1.1|EPI_ISL_18541609|2023-10-03|Spain	FG	EPI_ISL_18541609	Spain	2023-10-03	JN.1*	JN.1.1	JN.1.1	0	0.02	28	98	100	28.5714
hCoV-19/Switzerland/ZH-UZH-IMV-3ba6be43/2023	FG|BA.2.86.1|EPI_ISL_18541748|2023-11-11|Switzerland	FG	EPI_ISL_18541748	Switzerland	2023-11-11	JN.1*	BA.2.86.1	BA.2.86.1	0	0.02	29	96	97.9592	29.5918
hCoV-19/Switzerland/SZ-UZH-IMV-3ba6bdcb/2023	FG|JN.1|EPI_ISL_18541752|2023-11-08|Switzerland	FG	EPI_ISL_18541752	Switzerland	2023-11-08	BA.2.86*	JN.1	JN.1	0	0.02	29	97	98.9796	29.5918
hCoV-19/Switzerland/ZH-UZH-IMV-3ba6bf79/2023	FG|BA.2.86.1|EPI_ISL_18541798|2023-11-17|Switzerland	FG	EPI_ISL_18541798	Switzerland	2023-11-17	JN.1*	BA.2.86.1	BA.2.86.1	0	0.02	28	89	90.8163	28.5714
hCoV-19/Switzerland/ZH-UZH-IMV-3ba6be49/2023	FG|BA.2.86.1|EPI_ISL_18541807|2023-11-11|Switzerland	FG	EPI_ISL_18541807	Switzerland	2023-11-11	BA.2.86*	BA.2.86.1	BA.2.86.1	0	0.02	29	94	95.9184	29.5918
hCoV-19/Switzerland/ZH-UZH-IMV-3ba6bd50/2023	FG|BA.2.86.1|EPI_ISL_18541815|2023-11-03|Switzerland	FG	EPI_ISL_18541815	Switzerland	2023-11-03	BA.2.86*	BA.2.86.1	BA.2.86.1	0	0.02	29	95	96.9388	29.5918
hCoV-19/Switzerland/ZH-UZH-IMV-3ba6be6a/2023	FG|JN.1|EPI_ISL_18541840|2023-11-13|Switzerland	FG	EPI_ISL_18541840	Switzerland	2023-11-13	BA.2.86*	JN.1	JN.1	0	0.02	30	97	98.9796	30.6122
hCoV-19/Italy/FVG-TS-65347249/2023	FG|BA.2.86.1|EPI_ISL_18542822|2023-11-15|Italy	FG	EPI_ISL_18542822	Italy	2023-11-15	JN.1*	BA.2.86.1	BA.2.86.1	0	0.02	30	93	94.898	30.6122
hCoV-19/Italy/FVG-TS-65347305/2023	FG|JN.1|EPI_ISL_18542835|2023-11-17|Italy	FG	EPI_ISL_18542835	Italy	2023-11-17	BA.2.86*	JN.1	JN.1	0	0.02	26	90	91.8367	26.5306
hCoV-19/USA/NY-NYULH-17211/2023	FG|JN.1|EPI_ISL_18542927|2023-11-14|USA	FG	EPI_ISL_18542927	USA	2023-11-14	JN.1*	JN.1.4	JN.1.4	0	0.02	30	101	103.061	30.6122
hCoV-19/USA/NY-NYULH-17220/2023	FG|JN.1|EPI_ISL_18542935|2023-11-17|USA	FG	EPI_ISL_18542935	USA	2023-11-17	JN.1*	JN.1	JN.1	0	0.02	30	100	102.041	30.6122
hCoV-19/USA/NY-NYULH-17227/2023	FG|JN.1|EPI_ISL_18542941|2023-11-19|USA	FG	EPI_ISL_18542941	USA	2023-11-19	JN.1*	JN.1	JN.1	0	0.02	30	99	101.02	30.6122
hCoV-19/USA/NY-NYULH-17237/2023	FG|JN.6|EPI_ISL_18542949|2023-11-14|USA	FG	EPI_ISL_18542949	USA	2023-11-14	JN.1*	JN.6	JN.6	0	0.02	30	97	98.9796	30.6122
hCoV-19/USA/NY-NYULH-17252/2023	FG|JN.1|EPI_ISL_18542961|2023-11-19|USA	FG	EPI_ISL_18542961	USA	2023-11-19	JN.1*	JN.1.39	JN.1	0	0.02	30	99	101.02	30.6122
hCoV-19/Switzerland/BE-UHB-USB_20_4e7a05e0/2023	FG|BA.2.86.1|EPI_ISL_18543361|2023-10-31|Switzerland	FG	EPI_ISL_18543361	Switzerland	2023-10-31	JN.1*	XDD	XDD	0	0.02	25	94	95.9184	25.5102
hCoV-19/Switzerland/JU-UHB-USB_20_60ce746c/2023	FG|BA.2.86.1|EPI_ISL_18543375|2023-11-02|Switzerland	FG	EPI_ISL_18543375	Switzerland	2023-11-02	Others	BA.2.86.1	BA.2.86.1	0	0.02	29	95	96.9388	29.5918
hCoV-19/Italy/LOM_Unimi-4176/2023	FG|BA.2.86.1|EPI_ISL_18543683|2023-11-16|Italy	FG	EPI_ISL_18543683	Italy	2023-11-16	BA.2.86*	BA.2.86.1	BA.2.86.1	0.5	0.02	30	95	96.9388	30.6122
hCoV-19/Spain/GA-CHUVI-35598254/2023	FG|BA.2.86.1|EPI_ISL_18543725|2023-10-05|Spain	FG	EPI_ISL_18543725	Spain	2023-10-05	BA.2.86*	BA.2.86.1	BA.2.86.1	0	0.02	30	96	97.9592	30.6122
hCoV-19/Italy/LOM_Unimi-4272/2023	FG|JN.1|EPI_ISL_18543810|2023-11-15|Italy	FG	EPI_ISL_18543810	Italy	2023-11-15	BA.2.86*	JN.1	JN.1	0	0.02	30	99	101.02	30.6122
hCoV-19/Italy/LOM_Unimi-4269/2023	FG|JN.1.1|EPI_ISL_18543811|2023-11-14|Italy	FG	EPI_ISL_18543811	Italy	2023-11-14	JN.1*	JN.1.1	JN.1.1	0	0.02	30	100	102.041	30.6122
hCoV-19/Italy/LOM_Unimi-4125/2023	FG|JN.3|EPI_ISL_18543814|2023-11-14|Italy	FG	EPI_ISL_18543814	Italy	2023-11-14	JN.1*	JN.3	JN.3	0	0.02	30	97	98.9796	30.6122
hCoV-19/Japan/PG-583014/2023	FG|BA.2.86.3|EPI_ISL_18544017|2023-11-06|Japan	FG	EPI_ISL_18544017	Japan	2023-11-06	JN.1*	BA.2.86.3	BA.2.86.3	0	0.02	30	96	97.9592	30.6122
hCoV-19/Spain/MC-HCUVA-10162968/2023	FG|JN.4|EPI_ISL_18544098|2023-11-02|Spain	FG	EPI_ISL_18544098	Spain	2023-11-02	BA.2.86*	JN.4	JN.4	0	0.02	30	94	95.9184	30.6122
hCoV-19/Spain/MC-HCUVA-20052393/2023	FG|JN.1.1|EPI_ISL_18544110|2023-11-04|Spain	FG	EPI_ISL_18544110	Spain	2023-11-04	JN.1*	JN.1.1	JN.1.1	0	0.02	26	91	92.8571	26.5306
hCoV-19/Belgium/UZB_548202311213/2023	FG|JN.4|EPI_ISL_18544207|2023-11-15|Belgium	FG	EPI_ISL_18544207	Belgium	2023-11-15	JN.1*	JN.4	JN.4	0	0.02	30	97	98.9796	30.6122
hCoV-19/Spain/CT-HUVH-E93573/2023	FG|JN.3|EPI_ISL_18544254|2023-10-30|Spain	FG	EPI_ISL_18544254	Spain	2023-10-30	JN.1*	JN.3	JN.3	0	0.02	30	98	100	30.6122
hCoV-19/Spain/CT-HUVH-E07521/2023	FG|JN.1|EPI_ISL_18544262|2023-11-14|Spain	FG	EPI_ISL_18544262	Spain	2023-11-14	JN.1*	JN.1	JN.1	0.5	0.02	30	100	102.041	30.6122
hCoV-19/Spain/CT-HUVH-E07522/2023	FG|BA.2.86.1|EPI_ISL_18544263|2023-11-14|Spain	FG	EPI_ISL_18544263	Spain	2023-11-14	JN.1*	BA.2.86.1	BA.2.86.1	0.5	0.02	30	98	100	30.6122
hCoV-19/Spain/CT-HUVH-E29809/2023	FG|JN.1|EPI_ISL_18544270|2023-11-15|Spain	FG	EPI_ISL_18544270	Spain	2023-11-15	BA.2.86*	JN.1	JN.1	0	0.02	30	99	101.02	30.6122
hCoV-19/Italy/LOM_ASSTMonza_6000311358/2023	FG|JN.1.1|EPI_ISL_18544385|2023-11-13|Italy	FG	EPI_ISL_18544385	Italy	2023-11-13	JN.1*	JN.1.1	JN.1.1	0	0.02	30	99	101.02	30.6122
hCoV-19/Italy/LOM_ASSTMonza_6000308519/2023	FG|JN.1.1|EPI_ISL_18544417|2023-11-02|Italy	FG	EPI_ISL_18544417	Italy	2023-11-02	JN.1*	JN.1.1.7	JN.1.1	0	0.02	30	102	104.082	30.6122
hCoV-19/Italy/SIC-AOUP-UNIPA_105812/2023	FG|JN.1.1.1|EPI_ISL_18544435|2023-11-16|Italy	FG	EPI_ISL_18544435	Italy	2023-11-16	JN.1*	JN.1.1.1	JN.1.1.1	0	0.02	28	100	102.041	28.5714
hCoV-19/Italy/SIC-AOUP-UNIPA_105806/2023	FG|JN.1|EPI_ISL_18544436|2023-11-14|Italy	FG	EPI_ISL_18544436	Italy	2023-11-14	JN.1*	JN.1	JN.1	0	0.02	28	98	100	28.5714
hCoV-19/Singapore/R85MR40/2023	FG|JN.1|EPI_ISL_18544460|2023-11-17|Singapore	FG	EPI_ISL_18544460	Singapore	2023-11-17	JN.1*	JN.1.4.5	JN.1.4	0	0.02	27	94	95.9184	27.551
hCoV-19/Singapore/R85MR5/2023	FG|BA.2.86.1|EPI_ISL_18544514|2023-11-15|Singapore	FG	EPI_ISL_18544514	Singapore	2023-11-15	JN.1*	BA.2.86.1	BA.2.86.1	0	0.02	29	95	96.9388	29.5918
hCoV-19/Singapore/R85MR82/2023	FG|JN.1.1|EPI_ISL_18544515|2023-11-17|Singapore	FG	EPI_ISL_18544515	Singapore	2023-11-17	BA.2.86*	JN.1.1	JN.1.1	0	0.02	27	93	94.898	27.551
hCoV-19/Singapore/R85MR68/2023	FG|JN.1|EPI_ISL_18544532|2023-11-16|Singapore	FG	EPI_ISL_18544532	Singapore	2023-11-16	JN.1*	JN.1	JN.1	0	0.02	28	93	94.898	28.5714
hCoV-19/Singapore/R85MR142/2023	FG|JN.1|EPI_ISL_18544538|2023-11-16|Singapore	FG	EPI_ISL_18544538	Singapore	2023-11-16	JN.1*	JN.1	JN.1	0	0.02	28	93	94.898	28.5714
hCoV-19/Singapore/R85MR36/2023	FG|JN.1|EPI_ISL_18544583|2023-11-16|Singapore	FG	EPI_ISL_18544583	Singapore	2023-11-16	JN.1*	JN.1.4.5	JN.1.4	0	0.02	28	97	98.9796	28.5714
hCoV-19/Singapore/R85MR141/2023	FG|JN.1|EPI_ISL_18544627|2023-11-16|Singapore	FG	EPI_ISL_18544627	Singapore	2023-11-16	JN.1*	JN.1.4.5	JN.1.4	0	0.02	27	96	97.9592	27.551
hCoV-19/Singapore/R86MR100/2023	FG|JN.1|EPI_ISL_18544653|2023-11-22|Singapore	FG	EPI_ISL_18544653	Singapore	2023-11-22	JN.1*	JN.1.16	JN.1.16	0	0.02	28	119	121.429	28.5714
hCoV-19/Singapore/R86MR65/2023	FG|JN.1.1|EPI_ISL_18544692|2023-11-20|Singapore	FG	EPI_ISL_18544692	Singapore	2023-11-20	JN.1*	JN.1.1	JN.1.1	0	0.02	27	93	94.898	27.551
hCoV-19/Singapore/R86MR95/2023	FG|JN.1.1|EPI_ISL_18544718|2023-11-22|Singapore	FG	EPI_ISL_18544718	Singapore	2023-11-22	JN.1*	JN.1.1	JN.1.1	0	0.02	27	95	96.9388	27.551
hCoV-19/Singapore/R86MR79/2023	FG|JN.1|EPI_ISL_18544720|2023-11-21|Singapore	FG	EPI_ISL_18544720	Singapore	2023-11-21	JN.1*	JN.1	JN.1	0	0.02	28	96	97.9592	28.5714
hCoV-19/Singapore/R86MR85/2023	FG|JN.1|EPI_ISL_18544726|2023-11-22|Singapore	FG	EPI_ISL_18544726	Singapore	2023-11-22	JN.1*	JN.1.5	JN.1.5	0	0.02	28	97	98.9796	28.5714
hCoV-19/Singapore/R86MR61/2023	FG|JN.1|EPI_ISL_18544728|2023-11-21|Singapore	FG	EPI_ISL_18544728	Singapore	2023-11-21	JN.1*	JN.1.4.5	JN.1.4	0	0.02	28	97	98.9796	28.5714
hCoV-19/Singapore/R86MR77/2023	FG|JN.1|EPI_ISL_18544743|2023-11-21|Singapore	FG	EPI_ISL_18544743	Singapore	2023-11-21	JN.1*	JN.1	JN.1	0	0.02	28	95	96.9388	28.5714
hCoV-19/Singapore/R86MR54/2023	FG|JN.1|EPI_ISL_18544745|2023-11-21|Singapore	FG	EPI_ISL_18544745	Singapore	2023-11-21	JN.1*	JN.1	JN.1	0	0.02	28	94	95.9184	28.5714
hCoV-19/Singapore/R86MR83/2023	FG|JN.1|EPI_ISL_18544746|2023-11-22|Singapore	FG	EPI_ISL_18544746	Singapore	2023-11-22	JN.1*	JN.1	JN.1	0	0.02	27	94	95.9184	27.551
hCoV-19/Singapore/R86MR57/2023	FG|JN.1|EPI_ISL_18544747|2023-11-21|Singapore	FG	EPI_ISL_18544747	Singapore	2023-11-21	JN.1*	JN.1	JN.1	0	0.02	28	94	95.9184	28.5714
hCoV-19/Singapore/R86MR222/2023	FG|JN.1|EPI_ISL_18544756|2023-11-21|Singapore	FG	EPI_ISL_18544756	Singapore	2023-11-21	JN.1*	JN.1	JN.1	0	0.02	28	94	95.9184	28.5714
hCoV-19/Singapore/R86MR60/2023	FG|JN.1|EPI_ISL_18544760|2023-11-21|Singapore	FG	EPI_ISL_18544760	Singapore	2023-11-21	JN.1*	JN.1	JN.1	0	0.02	28	95	96.9388	28.5714
hCoV-19/Singapore/R86MR74/2023	FG|JN.1|EPI_ISL_18544769|2023-11-21|Singapore	FG	EPI_ISL_18544769	Singapore	2023-11-21	JN.1*	JN.1	JN.1	0	0.02	27	92	93.8776	27.551
hCoV-19/Singapore/R86MR153/2023	FG|JN.1|EPI_ISL_18544775|2023-11-20|Singapore	FG	EPI_ISL_18544775	Singapore	2023-11-20	JN.1*	JN.1	JN.1	0	0.02	27	92	93.8776	27.551
hCoV-19/Singapore/R86MR251/2023	FG|BA.2.86.1|EPI_ISL_18544779|2023-11-22|Singapore	FG	EPI_ISL_18544779	Singapore	2023-11-22	JN.1*	JN.11	JN.11	0	0.02	28	91	92.8571	28.5714
hCoV-19/Singapore/R86MR75/2023	FG|JN.1|EPI_ISL_18544780|2023-11-21|Singapore	FG	EPI_ISL_18544780	Singapore	2023-11-21	JN.1*	JN.1	JN.1	0	0.02	28	93	94.898	28.5714
hCoV-19/Singapore/R86MR140/2023	FG|JN.1|EPI_ISL_18544785|2023-11-20|Singapore	FG	EPI_ISL_18544785	Singapore	2023-11-20	JN.1*	JN.1.4.5	JN.1.4	0	0.02	27	96	97.9592	27.551
hCoV-19/Singapore/R86MR29/2023	FG|BA.2.86.1|EPI_ISL_18544798|2023-11-20|Singapore	FG	EPI_ISL_18544798	Singapore	2023-11-20	JN.1*	BA.2.86.1	BA.2.86.1	0	0.02	28	91	92.8571	28.5714
hCoV-19/Singapore/R86MR89/2023	FG|JN.1|EPI_ISL_18544805|2023-11-22|Singapore	FG	EPI_ISL_18544805	Singapore	2023-11-22	BA.2.86*	JN.1.5	JN.1.5	0	0.02	28	96	97.9592	28.5714
hCoV-19/Singapore/R86MR180/2023	FG|JN.1|EPI_ISL_18544810|2023-11-20|Singapore	FG	EPI_ISL_18544810	Singapore	2023-11-20	JN.1*	JN.1	JN.1	0	0.02	28	96	97.9592	28.5714
hCoV-19/Singapore/R86MR99/2023	FG|BA.2.86.1|EPI_ISL_18544813|2023-11-22|Singapore	FG	EPI_ISL_18544813	Singapore	2023-11-22	JN.1*	BA.2.86.1	BA.2.86.1	0	0.02	28	91	92.8571	28.5714
hCoV-19/Singapore/R86MR68/2023	FG|JN.1|EPI_ISL_18544819|2023-11-20|Singapore	FG	EPI_ISL_18544819	Singapore	2023-11-20	BA.2.86*	JN.1.5	JN.1.5	0	0.02	28	96	97.9592	28.5714
hCoV-19/Singapore/R86MR196/2023	FG|JN.1|EPI_ISL_18544826|2023-11-21|Singapore	FG	EPI_ISL_18544826	Singapore	2023-11-21	JN.1*	JN.1.39	JN.1	0	0.02	28	97	98.9796	28.5714
hCoV-19/Singapore/R86MR81/2023	FG|BA.2.86|EPI_ISL_18544839|2023-11-22|Singapore	FG	EPI_ISL_18544839	Singapore	2023-11-22	JN.1*	BA.2.86	BA.2.86	0	0.02	28	94	95.9184	28.5714
hCoV-19/France/ARA-HCL123040356501/2023	FG|JN.1.1|EPI_ISL_18545034|2023-11-10|France	FG	EPI_ISL_18545034	France	2023-11-10	BA.2.86*	JN.1.1	JN.1.1	0	0.02	30	104	106.122	30.6122
hCoV-19/Spain/PV-HUD-70521486/2023	FG|BA.2.86.1|EPI_ISL_18545399|2023-11-15|Spain	FG	EPI_ISL_18545399	Spain	2023-11-15	BA.2.86*	XDD	XDD	0	0.02	25	96	97.9592	25.5102
hCoV-19/Spain/PV-HUD-72234910/2023	FG|BA.2.86.1|EPI_ISL_18545401|2023-11-14|Spain	FG	EPI_ISL_18545401	Spain	2023-11-14	Others	XDD	XDD	0	0.02	25	95	96.9388	25.5102
hCoV-19/Spain/PV-HUD-96097662/2023	FG|JN.3|EPI_ISL_18545402|2023-11-19|Spain	FG	EPI_ISL_18545402	Spain	2023-11-19	Others	JN.3	JN.3	0	0.02	29	96	97.9592	29.5918
hCoV-19/Norway/Ahus-5250/2023	FG|JN.1|EPI_ISL_18545408|2023-11-08|Norway	FG	EPI_ISL_18545408	Norway	2023-11-08	JN.1*	JN.1.4	JN.1.4	0	0.02	30	99	101.02	30.6122
hCoV-19/England/CLIMB-CM7YJSUU/2023	FG|BA.2.86.1|EPI_ISL_18545602|2023-11-17|United Kingdom	FG	EPI_ISL_18545602	United Kingdom	2023-11-17	JN.1*	BA.2.86.1	BA.2.86.1	0	0.02	30	97	98.9796	30.6122
hCoV-19/Scotland/CLIMB-CM7YEB9Z/2023	FG|JN.2|EPI_ISL_18545687|2023-11-10|United Kingdom	FG	EPI_ISL_18545687	United Kingdom	2023-11-10	BA.2.86*	JN.2	JN.2	0	0.02	30	93	94.898	30.6122
hCoV-19/Scotland/CLIMB-CM7YR87C/2023	FG|JN.2|EPI_ISL_18545696|2023-11-06|United Kingdom	FG	EPI_ISL_18545696	United Kingdom	2023-11-06	JN.1*	JN.2	JN.2	0	0.02	30	94	95.9184	30.6122
hCoV-19/Canary Islands/CHUIMI-021437123467/2023	FG|BA.2.86.1|EPI_ISL_18546340|2023-11-10|Canary Islands	FG	EPI_ISL_18546340	Canary Islands	2023-11-10	JN.1*	BA.2.86.1	BA.2.86.1	0	0.02	30	99	101.02	30.6122
hCoV-19/USA/TX-HMH-M-135347/2023	MT|BA.2|EPI_ISL_18546432|2023-11-05|USA	MT	EPI_ISL_18546432	USA	2023-11-05	BA.2.86*	BA.2	BA.2	0	0.02	9	67	68.3673	9.18367
hCoV-19/Switzerland/BE-IFIK-231113_os_18/2023	FG|JN.1|EPI_ISL_18547100|2023-11-04|Switzerland	FG	EPI_ISL_18547100	Switzerland	2023-11-04	BA.2	JN.1	JN.1	0	0.02	29	96	97.9592	29.5918
hCoV-19/Sweden/AB-01_SE100_23CS503333/2023	FG|JN.2|EPI_ISL_18547192|2023-11-16|Sweden	FG	EPI_ISL_18547192	Sweden	2023-11-16	JN.1*	JN.2	JN.2	0	0.02	30	96	97.9592	30.6122
hCoV-19/Sweden/AB-01_SE100_23CS503309/2023	FG|JN.1|EPI_ISL_18547208|2023-11-16|Sweden	FG	EPI_ISL_18547208	Sweden	2023-11-16	JN.1*	JN.1	JN.1	0	0.02	29	97	98.9796	29.5918
hCoV-19/USA/KY-CDC-QDX87397234/2023	FG|BA.2.86.1|EPI_ISL_18547736|2023-11-06|USA	FG	EPI_ISL_18547736	USA	2023-11-06	JN.1*	BA.2.86.1	BA.2.86.1	0	0.02	30	97	98.9796	30.6122
hCoV-19/Belgium/ULG-301499/2023	MT|BA.2|EPI_ISL_18548358|2023-11-16|Belgium	MT	EPI_ISL_18548358	Belgium	2023-11-16	BA.2.86*	BA.2	BA.2	0	0.02	7	61	62.2449	7.14286
hCoV-19/USA/OH-ODH-SC3033325/2023	FG|BA.2.86.1|EPI_ISL_18549763|2023-11-07|USA	FG	EPI_ISL_18549763	USA	2023-11-07	BA.2	XDD	XDD	0	0.02	25	95	96.9388	25.5102
hCoV-19/USA/NJ-CDC-LC1068362/2023	FG|BA.2.86.1|EPI_ISL_18550162|2023-10-23|USA	FG	EPI_ISL_18550162	USA	2023-10-23	Others	BA.2.86.1	BA.2.86.1	0	0.02	30	96	97.9592	30.6122
hCoV-19/USA/IL-CDC-LC1067459/2023	FG|JN.1|EPI_ISL_18550398|2023-11-01|USA	FG	EPI_ISL_18550398	USA	2023-11-01	BA.2.86*	JN.1	JN.1	0.857143	0.02	16	77	78.5714	16.3265
hCoV-19/USA/NC-CDC-LC1068240/2023	FG|JN.1.1|EPI_ISL_18550520|2023-11-04|USA	FG	EPI_ISL_18550520	USA	2023-11-04	JN.1*	JN.1.1	JN.1.1	0	0.02	28	98	100	28.5714
hCoV-19/England/CLIMB-CM7Y8HKS/2023	FG|JN.1.1|EPI_ISL_18552703|2023-11-18|United_Kingdom	FG	EPI_ISL_18552703	United_Kingdom	2023-11-18	JN.1*	JN.1.1	JN.1.1	0	0.02	28	88	89.7959	28.5714
hCoV-19/England/CLIMB-CM7YJWD7/2023	FG|BA.2.86.1|EPI_ISL_18552751|2023-11-09|United Kingdom	FG	EPI_ISL_18552751	United Kingdom	2023-11-09	JN.1*	BA.2.86.1	BA.2.86.1	0	0.02	30	96	97.9592	30.6122
hCoV-19/Scotland/CLIMB-CM7YKRKP/2023	FG|JN.1|EPI_ISL_18552848|2023-11-18|United Kingdom	FG	EPI_ISL_18552848	United Kingdom	2023-11-18	BA.2.86*	JN.1.22	JN.1.22	0	0.02	30	100	102.041	30.6122
hCoV-19/Scotland/CLIMB-CM7Y8AUT/2023	FG|BA.2.86.1|EPI_ISL_18552876|2023-11-03|United Kingdom	FG	EPI_ISL_18552876	United Kingdom	2023-11-03	JN.1*	BA.2.86.1	BA.2.86.1	0	0.02	29	93	94.898	29.5918
hCoV-19/Scotland/CLIMB-CM7YET3X/2023	FG|JN.3|EPI_ISL_18553140|2023-11-14|United Kingdom	FG	EPI_ISL_18553140	United Kingdom	2023-11-14	JN.1*	JN.3	JN.3	0	0.02	28	92	93.8776	28.5714
hCoV-19/South Africa/CERI-KRISP-K059656/2023	FG|BA.2.86.2|EPI_ISL_18553263|2023-10-06|South Africa	FG	EPI_ISL_18553263	South Africa	2023-10-06	BA.2	BA.2.86.2	BA.2.86.2	0	0.02	29	97	98.9796	29.5918
hCoV-19/France/BFC-IPP27734/2023	FG|JN.2|EPI_ISL_18553494|2023-11-14|France	FG	EPI_ISL_18553494	France	2023-11-14	BA.2.86*	JN.2	JN.2	0	0.02	30	97	98.9796	30.6122
hCoV-19/France/PDL-IPP27538/2023	FG|BA.2.86.1|EPI_ISL_18553542|2023-11-11|France	FG	EPI_ISL_18553542	France	2023-11-11	JN.1*	XDD	XDD	0	0.02	25	95	96.9388	25.5102
hCoV-19/France/GES-IPP27612/2023	FG|BA.2.86.1|EPI_ISL_18553650|2023-11-13|France	FG	EPI_ISL_18553650	France	2023-11-13	Others	XDD	XDD	0	0.02	25	97	98.9796	25.5102
hCoV-19/USA/NJ-GBW-H20-339-8530/2023	MT|BA.2|EPI_ISL_18553792|2023-11-17|USA	MT	EPI_ISL_18553792	USA	2023-11-17	BA.2	BA.2	BA.2	0	0.02	11	76	77.551	11.2245
hCoV-19/Thailand/NIC_BKK_8332/2023	FG|BA.2.86.1|EPI_ISL_18556559|2023-11-10|Thailand	FG	EPI_ISL_18556559	Thailand	2023-11-10	BA.2.86*	BA.2.86.1	BA.2.86.1	0	0.02	30	100	102.041	30.6122
hCoV-19/Denmark/DCGC-664078/2023	FG|BA.2.86.1|EPI_ISL_18556790|2023-11-13|Denmark	FG	EPI_ISL_18556790	Denmark	2023-11-13	BA.2.86*	BA.2.86.1	BA.2.86.1	0	0.02	29	94	95.9184	29.5918
hCoV-19/Denmark/DCGC-664089/2023	FG|BA.2.86.1|EPI_ISL_18556801|2023-11-13|Denmark	FG	EPI_ISL_18556801	Denmark	2023-11-13	BA.2.86*	BA.2.86.1	BA.2.86.1	0	0.02	29	94	95.9184	29.5918
hCoV-19/Denmark/DCGC-664148/2023	FG|BA.2.86.1|EPI_ISL_18556860|2023-11-13|Denmark	FG	EPI_ISL_18556860	Denmark	2023-11-13	BA.2.86*	BA.2.86.1	BA.2.86.1	0	0.02	30	96	97.9592	30.6122
hCoV-19/Denmark/DCGC-664157/2023	FG|JN.3|EPI_ISL_18556869|2023-11-20|Denmark	FG	EPI_ISL_18556869	Denmark	2023-11-20	BA.2.86*	JN.3	JN.3	0.5	0.02	30	97	98.9796	30.6122
hCoV-19/Denmark/DCGC-664159/2023	FG|JN.9|EPI_ISL_18556871|2023-11-13|Denmark	FG	EPI_ISL_18556871	Denmark	2023-11-13	JN.1*	JN.9	JN.9	0	0.02	30	96	97.9592	30.6122
hCoV-19/Denmark/DCGC-664169/2023	FG|JN.9|EPI_ISL_18556881|2023-11-06|Denmark	FG	EPI_ISL_18556881	Denmark	2023-11-06	JN.1*	JN.9	JN.9	0	0.02	29	95	96.9388	29.5918
hCoV-19/Denmark/DCGC-664263/2023	FG|JN.4|EPI_ISL_18556973|2023-11-13|Denmark	FG	EPI_ISL_18556973	Denmark	2023-11-13	JN.1*	JN.4	JN.4	0	0.02	30	98	100	30.6122
hCoV-19/Denmark/DCGC-664303/2023	MT|BA.2|EPI_ISL_18557013|2023-11-13|Denmark	MT	EPI_ISL_18557013	Denmark	2023-11-13	JN.1*	BA.2	BA.2	0	0.02	5	60	61.2245	5.10204
hCoV-19/Denmark/DCGC-664326/2023	FG|BA.2.86.1|EPI_ISL_18557034|2023-11-20|Denmark	FG	EPI_ISL_18557034	Denmark	2023-11-20	BA.2	BA.2.86.1	BA.2.86.1	0	0.02	30	96	97.9592	30.6122
hCoV-19/Italy/LIG-HSMGE1398/2023	FG|JN.2|EPI_ISL_18557826|2023-11-15|Italy	FG	EPI_ISL_18557826	Italy	2023-11-15	JN.1*	JN.2	JN.2	0	0.02	27	95	96.9388	27.551
hCoV-19/South Africa/NICD-N56880/2023	FG|BA.2.86|EPI_ISL_18557869|2023-10-04|South Africa	FG	EPI_ISL_18557869	South Africa	2023-10-04	BA.2.86*	BA.2.86	BA.2.86	0	0.02	24	84	85.7143	24.4898
hCoV-19/South Africa/NICD-N56883/2023	FG|BA.2.86|EPI_ISL_18557872|2023-10-09|South Africa	FG	EPI_ISL_18557872	South Africa	2023-10-09	BA.2.86*	BA.2.86	BA.2.86	0	0.02	24	82	83.6735	24.4898
hCoV-19/South Africa/NICD-N56887/2023	FG|BA.2.86.2|EPI_ISL_18557875|2023-09-30|South Africa	FG	EPI_ISL_18557875	South Africa	2023-09-30	BA.2.86*	BA.2.86.2	BA.2.86.2	0	0.02	26	86	87.7551	26.5306
hCoV-19/South Africa/NICD-N56914/2023	FG|BA.2.86|EPI_ISL_18557891|2023-10-03|South Africa	FG	EPI_ISL_18557891	South Africa	2023-10-03	BA.2.86*	BA.2.86	BA.2.86	0	0.02	25	86	87.7551	25.5102
hCoV-19/Spain/CU-83283/2023	FG|JN.1|EPI_ISL_18557937|2023-10-26|Spain	FG	EPI_ISL_18557937	Spain	2023-10-26	BA.2.86*	JN.1.45	JN.1	0	0.02	29	99	101.02	29.5918
hCoV-19/Ireland/G-LUH-N2000/2023	FG|BA.2.86.1|EPI_ISL_18558697|2023-11-12|Ireland	FG	EPI_ISL_18558697	Ireland	2023-11-12	JN.1*	BA.2.86.1	BA.2.86.1	0	0.02	29	97	98.9796	29.5918
hCoV-19/Sweden/M-SUS0022182/2023	FG|JN.1|EPI_ISL_18559019|2023-11-14|Sweden	FG	EPI_ISL_18559019	Sweden	2023-11-14	BA.2.86*	JN.1	JN.1	0	0.02	29	97	98.9796	29.5918
hCoV-19/Sweden/M-SUS0022208/2023	FG|JN.2|EPI_ISL_18559045|2023-11-16|Sweden	FG	EPI_ISL_18559045	Sweden	2023-11-16	JN.1*	JN.2	JN.2	0	0.02	30	96	97.9592	30.6122
hCoV-19/Ireland/D-CS0568/2023	FG|JN.1|EPI_ISL_18559302|2023-10-27|Ireland	FG	EPI_ISL_18559302	Ireland	2023-10-27	JN.1*	JN.1	JN.1	0	0.02	28	98	100	28.5714
hCoV-19/Italy/VEN-ULSS3GEN-7002651896_VE/2023	FG|BA.2.86.1|EPI_ISL_18559960|2023-11-17|Italy	FG	EPI_ISL_18559960	Italy	2023-11-17	JN.1*	BA.2.86.1	BA.2.86.1	0	0.02	30	98	100	30.6122
hCoV-19/Italy/VEN-ULSS3GEN-7002652178_VE/2023	FG|JN.1|EPI_ISL_18559962|2023-11-17|Italy	FG	EPI_ISL_18559962	Italy	2023-11-17	BA.2.86*	JN.1	JN.1	0	0.02	30	100	102.041	30.6122
hCoV-19/Norway/Ahus-5314/2023	FG|BA.2.86.2|EPI_ISL_18560592|2023-11-07|Norway	FG	EPI_ISL_18560592	Norway	2023-11-07	JN.1*	BA.2.86.2	BA.2.86.2	0	0.02	30	99	101.02	30.6122
hCoV-19/Norway/Ahus-5330/2023	FG|JN.1|EPI_ISL_18560606|2023-11-13|Norway	FG	EPI_ISL_18560606	Norway	2023-11-13	BA.2.86*	JN.1	JN.1	0	0.02	30	100	102.041	30.6122
hCoV-19/Sweden/C-03_SE600_000200651052N2/2023	FG|JN.2|EPI_ISL_18560677|2023-11-21|Sweden	FG	EPI_ISL_18560677	Sweden	2023-11-21	JN.1*	JN.2	JN.2	0	0.02	25	117	119.388	25.5102
hCoV-19/Israel/SMC-7115957/2023	FG|BA.2.86.1|EPI_ISL_18560829|2023-11-17|Israel	FG	EPI_ISL_18560829	Israel	2023-11-17	JN.1*	BA.2.86.1	BA.2.86.1	0	0.02	30	97	98.9796	30.6122
hCoV-19/Israel/SMC-7115949/2023	FG|JN.1.1|EPI_ISL_18560830|2023-11-14|Israel	FG	EPI_ISL_18560830	Israel	2023-11-14	BA.2.86*	JN.1.1	JN.1.1	0	0.02	30	100	102.041	30.6122
hCoV-19/Israel/SMC-7115990/2023	FG|JN.3|EPI_ISL_18560833|2023-11-15|Israel	FG	EPI_ISL_18560833	Israel	2023-11-15	JN.1*	JN.3	JN.3	0	0.02	30	98	100	30.6122
hCoV-19/Israel/SMC-7115992/2023	FG|JN.3|EPI_ISL_18560834|2023-11-19|Israel	FG	EPI_ISL_18560834	Israel	2023-11-19	JN.1*	JN.3	JN.3	0	0.02	30	98	100	30.6122
hCoV-19/Israel/SMC-7115993/2023	FG|JN.3|EPI_ISL_18560835|2023-11-19|Israel	FG	EPI_ISL_18560835	Israel	2023-11-19	JN.1*	JN.3	JN.3	0	0.02	30	99	101.02	30.6122
hCoV-19/Israel/SMC-7115995/2023	FG|JN.3|EPI_ISL_18560836|2023-11-18|Israel	FG	EPI_ISL_18560836	Israel	2023-11-18	JN.1*	JN.3	JN.3	0	0.02	30	99	101.02	30.6122
hCoV-19/Israel/SMC-7115924/2023	FG|JN.1.1|EPI_ISL_18560837|2023-11-13|Israel	FG	EPI_ISL_18560837	Israel	2023-11-13	JN.1*	JN.1.1	JN.1.1	0	0.02	30	97	98.9796	30.6122
hCoV-19/Italy/VEN-AOUIVR-7340327701_VR/2023	FG|JN.1.1|EPI_ISL_18560983|2023-11-19|Italy	FG	EPI_ISL_18560983	Italy	2023-11-19	JN.1*	JN.1.1	JN.1.1	0	0.02	27	94	95.9184	27.551
hCoV-19/South Africa/NICD-R11312/2023	FG|BA.2.86|EPI_ISL_18563638|2023-10-20|South_Africa	FG	EPI_ISL_18563638	South_Africa	2023-10-20	JN.1*	BA.2.86	BA.2.86	0	0.02	30	93	94.898	30.6122
hCoV-19/South Africa/NICD-R11499/2023	FG|BA.2.86|EPI_ISL_18563645|2023-11-02|South Africa	FG	EPI_ISL_18563645	South Africa	2023-11-02	BA.2.86*	BA.2.86	BA.2.86	0.5	0.02	27	92	93.8776	27.551
hCoV-19/Belgium/ULG-301527/2023	FG|JN.4|EPI_ISL_18563685|2023-11-25|Belgium	FG	EPI_ISL_18563685	Belgium	2023-11-25	BA.2.86*	JN.4	JN.4	0	0.02	29	96	97.9592	29.5918
hCoV-19/Belgium/ULG-301533/2023	FG|JN.4|EPI_ISL_18563691|2023-11-26|Belgium	FG	EPI_ISL_18563691	Belgium	2023-11-26	JN.1*	JN.4	JN.4	0	0.02	29	96	97.9592	29.5918
hCoV-19/South Korea/KDCA274238/2023	FG|BA.2.86.1|EPI_ISL_18564780|2023-11-02|South Korea	FG	EPI_ISL_18564780	South Korea	2023-11-02	JN.1*	BA.2.86.1	BA.2.86.1	0	0.02	30	97	98.9796	30.6122
hCoV-19/South Korea/KDCA274270/2023	FG|BA.2.86.1|EPI_ISL_18564809|2023-11-05|South Korea	FG	EPI_ISL_18564809	South Korea	2023-11-05	BA.2.86*	JN.11	JN.11	0.5	0.02	30	98	100	30.6122
hCoV-19/USA/IL-USAFSAM-S21652/2023	FG|JN.4|EPI_ISL_18566205|2023-11-01|USA	FG	EPI_ISL_18566205	USA	2023-11-01	JN.1*	JN.4	JN.13.1	0	0.02	30	97	98.9796	30.6122
hCoV-19/South Africa/NICD-R11236/2023	FG|BA.2.86|EPI_ISL_18566814|2023-10-18|South Africa	FG	EPI_ISL_18566814	South Africa	2023-10-18	JN.1*	BA.2.86	BA.2.86	0	0.02	28	90	91.8367	28.5714
hCoV-19/Japan/PG-583526/2023	FG|BA.2.86.1|EPI_ISL_18566905|2023-11-13|Japan	FG	EPI_ISL_18566905	Japan	2023-11-13	BA.2.86*	BA.2.86.1	BA.2.86.1	0	0.02	30	96	97.9592	30.6122
hCoV-19/Croatia/HZJZ_5871/2023	FG|JN.2|EPI_ISL_18567167|2023-10-06|Croatia	FG	EPI_ISL_18567167	Croatia	2023-10-06	BA.2.86*	JN.2	JN.2	0	0.02	30	97	98.9796	30.6122
hCoV-19/Denmark/DCGC-664488/2023	FG|JN.4|EPI_ISL_18567301|2023-11-20|Denmark	FG	EPI_ISL_18567301	Denmark	2023-11-20	JN.1*	JN.4	JN.4	0	0.02	30	96	97.9592	30.6122
hCoV-19/Denmark/DCGC-664510/2023	FG|JN.2|EPI_ISL_18567333|2023-11-13|Denmark	FG	EPI_ISL_18567333	Denmark	2023-11-13	JN.1*	JN.2	JN.2	0	0.02	30	98	100	30.6122
hCoV-19/Denmark/DCGC-664524/2023	FG|BA.2.86.1|EPI_ISL_18567347|2023-11-20|Denmark	FG	EPI_ISL_18567347	Denmark	2023-11-20	JN.1*	BA.2.86.1	BA.2.86.1	0	0.02	30	96	97.9592	30.6122
hCoV-19/Denmark/DCGC-664567/2023	FG|BA.2.86.1|EPI_ISL_18567390|2023-11-20|Denmark	FG	EPI_ISL_18567390	Denmark	2023-11-20	BA.2.86*	BA.2.86.1	BA.2.86.1	0	0.02	30	95	96.9388	30.6122
hCoV-19/Denmark/DCGC-664635/2023	FG|BA.2.86.1|EPI_ISL_18567458|2023-11-20|Denmark	FG	EPI_ISL_18567458	Denmark	2023-11-20	BA.2.86*	BA.2.86.1	BA.2.86.1	0	0.02	30	95	96.9388	30.6122
hCoV-19/Spain/EX-BA_18611834/2023	FG|JN.1|EPI_ISL_18567617|2023-11-21|Spain	FG	EPI_ISL_18567617	Spain	2023-11-21	JN.1*	JN.1	JN.1	0	0.02	26	90	91.8367	26.5306
hCoV-19/Italy/LAZ-UCBM-2000/2023	FG|JN.1|EPI_ISL_18567729|2023-11-20|Italy	FG	EPI_ISL_18567729	Italy	2023-11-20	JN.1*	JN.1	JN.1	0.666667	0.02	27	85	86.7347	27.551
hCoV-19/Italy/LAZ-UCBM-1995/2023	FG|JN.1|EPI_ISL_18567735|2023-11-26|Italy	FG	EPI_ISL_18567735	Italy	2023-11-26	JN.1*	JN.1.12	JN.1.12	0	0.02	29	93	94.898	29.5918
hCoV-19/Italy/VEN-ULSS2-98509552_TV/2023	FG|JN.1|EPI_ISL_18567789|2023-11-21|Italy	FG	EPI_ISL_18567789	Italy	2023-11-21	JN.1*	JN.1.4	JN.1.4	0	0.02	29	98	100	29.5918
hCoV-19/Italy/VEN-ULSS2-1124349101_TV/2023	FG|BA.2.86.1|EPI_ISL_18567791|2023-11-24|Italy	FG	EPI_ISL_18567791	Italy	2023-11-24	JN.1*	BA.2.86.1	BA.2.86.1	0	0.02	30	98	100	30.6122
hCoV-19/France/ARA-HCL723001579201/2023	FG|JN.3|EPI_ISL_18568885|2023-11-20|France	FG	EPI_ISL_18568885	France	2023-11-20	BA.2	JN.3	JN.3	0	0.02	29	102	104.082	29.5918
hCoV-19/Sweden/O-14_SE300_DC23-006250/2023	FG|JN.2|EPI_ISL_18569268|2023-11-17|Sweden	FG	EPI_ISL_18569268	Sweden	2023-11-17	JN.1*	JN.2	JN.2	0	0.02	29	95	96.9388	29.5918
hCoV-19/Sweden/O-14_SE300_DC23-006273/2023	FG|JN.1|EPI_ISL_18569354|2023-11-17|Sweden	FG	EPI_ISL_18569354	Sweden	2023-11-17	JN.1*	JN.1	JN.1	0	0.02	30	98	100	30.6122
hCoV-19/Sweden/O-14_SE300_DC23-006444/2023	FG|BA.2.86.1|EPI_ISL_18569411|2023-11-24|Sweden	FG	EPI_ISL_18569411	Sweden	2023-11-24	JN.1*	XDD	XDD	0	0.02	25	92	93.8776	25.5102
hCoV-19/Israel/ICH-741199935/2023	FG|JN.3|EPI_ISL_18572333|2023-11-22|Israel	FG	EPI_ISL_18572333	Israel	2023-11-22	JN.1*	JN.3	JN.3	0	0.02	30	98	100	30.6122
hCoV-19/Israel/ICH-741199965/2023	FG|JN.3|EPI_ISL_18572341|2023-11-26|Israel	FG	EPI_ISL_18572341	Israel	2023-11-26	JN.1*	JN.3	JN.3	0	0.02	30	98	100	30.6122
hCoV-19/Israel/ICH-741199941/2023	FG|JN.3|EPI_ISL_18572346|2023-11-23|Israel	FG	EPI_ISL_18572346	Israel	2023-11-23	JN.1*	JN.3	JN.3	0	0.02	30	97	98.9796	30.6122
hCoV-19/Israel/ICH-741199931/2023	FG|JN.3|EPI_ISL_18572355|2023-11-22|Israel	FG	EPI_ISL_18572355	Israel	2023-11-22	JN.1*	JN.3	JN.3	0	0.02	30	99	101.02	30.6122
hCoV-19/Israel/ICH-741199962/2023	FG|JN.3|EPI_ISL_18572364|2023-11-26|Israel	FG	EPI_ISL_18572364	Israel	2023-11-26	JN.1*	JN.3	JN.3	0	0.02	30	99	101.02	30.6122
hCoV-19/Israel/ICH-741199945/2023	FG|JN.1|EPI_ISL_18572374|2023-11-23|Israel	FG	EPI_ISL_18572374	Israel	2023-11-23	JN.1*	JN.1	JN.1	0.5	0.02	30	99	101.02	30.6122
hCoV-19/Israel/ICH-741199961/2023	FG|JN.3|EPI_ISL_18572392|2023-11-26|Israel	FG	EPI_ISL_18572392	Israel	2023-11-26	JN.1*	JN.3	JN.3	0	0.02	30	99	101.02	30.6122
hCoV-19/Brazil/CE-LACENCE-232298483/2023	FG|JN.1.1|EPI_ISL_18572652|2023-11-19|Brazil	FG	EPI_ISL_18572652	Brazil	2023-11-19	JN.1*	JN.1.1	JN.1.1	0	0.02	30	98	100	30.6122
hCoV-19/Brazil/CE-LACENCE-232294686/2023	FG|JN.1.1|EPI_ISL_18572880|2023-11-01|Brazil	FG	EPI_ISL_18572880	Brazil	2023-11-01	JN.1*	JN.1.1	JN.1.1	0	0.02	30	97	98.9796	30.6122
hCoV-19/Spain/CT-BST9927947593/2023	FG|JN.1.1|EPI_ISL_18572970|2023-11-23|Spain	FG	EPI_ISL_18572970	Spain	2023-11-23	JN.1*	JN.1.1	JN.1.1	0	0.02	30	100	102.041	30.6122
hCoV-19/Netherlands/NH-AUMC-001665/2023	FG|JN.1|EPI_ISL_18575693|2023-11-23|Netherlands	FG	EPI_ISL_18575693	Netherlands	2023-11-23	JN.1*	JN.1	JN.1	0	0.02	29	97	98.9796	29.5918
hCoV-19/Netherlands/NH-AUMC-001667/2023	FG|JN.1|EPI_ISL_18575695|2023-11-24|Netherlands	FG	EPI_ISL_18575695	Netherlands	2023-11-24	JN.1*	JN.1	JN.1	0	0.02	29	97	98.9796	29.5918
hCoV-19/Netherlands/NH-AUMC-001668/2023	FG|BA.2.86.1|EPI_ISL_18575696|2023-11-24|Netherlands	FG	EPI_ISL_18575696	Netherlands	2023-11-24	JN.1*	BA.2.86.1	BA.2.86.1	0	0.02	29	95	96.9388	29.5918
hCoV-19/Netherlands/NH-AUMC-001674/2023	FG|BA.2.86.1|EPI_ISL_18575699|2023-11-26|Netherlands	FG	EPI_ISL_18575699	Netherlands	2023-11-26	BA.2.86*	BA.2.86.1	BA.2.86.1	0	0.02	29	95	96.9388	29.5918
hCoV-19/USA/NJ-CDC-LC1070328/2023	FG|JN.1|EPI_ISL_18576317|2023-11-07|USA	FG	EPI_ISL_18576317	USA	2023-11-07	BA.2.86*	JN.1.4	JN.1.4	0	0.02	29	99	101.02	29.5918
hCoV-19/USA/CA-CDC-LC1069888/2023	FG|BA.2.86|EPI_ISL_18576372|2023-11-09|USA	FG	EPI_ISL_18576372	USA	2023-11-09	JN.1*	XDV	JN.1.1	0	0.02	25	99	101.02	25.5102
hCoV-19/USA/NC-CDC-LC1070024/2023	FG|BA.2.86.1|EPI_ISL_18576525|2023-11-17|USA	FG	EPI_ISL_18576525	USA	2023-11-17	JN.1*	JN.13	JN.13	0	0.02	30	96	97.9592	30.6122
hCoV-19/Netherlands/DR-RIVM-133488/2023	FG|JN.9|EPI_ISL_18576694|2023-10-27|Netherlands	FG	EPI_ISL_18576694	Netherlands	2023-10-27	JN.1*	JN.9	JN.9	0	0.02	29	96	97.9592	29.5918
hCoV-19/Netherlands/GE-RIVM-133282/2023	FG|BA.2.86.1|EPI_ISL_18576711|2023-11-02|Netherlands	FG	EPI_ISL_18576711	Netherlands	2023-11-02	JN.1*	BA.2.86.1	BA.2.86.1	0	0.02	30	96	97.9592	30.6122
hCoV-19/Netherlands/GE-RIVM-133292/2023	FG|BA.2.86.1|EPI_ISL_18576713|2023-11-02|Netherlands	FG	EPI_ISL_18576713	Netherlands	2023-11-02	BA.2.86*	BA.2.86.1	BA.2.86.1	0	0.02	30	96	97.9592	30.6122
hCoV-19/Netherlands/GE-RIVM-133566/2023	FG|JN.1.1|EPI_ISL_18576756|2023-11-13|Netherlands	FG	EPI_ISL_18576756	Netherlands	2023-11-13	BA.2.86*	JN.1.1	JN.1.1	0	0.02	29	101	103.061	29.5918
hCoV-19/Netherlands/GR-RIVM-133490/2023	FG|JN.9|EPI_ISL_18576763|2023-10-30|Netherlands	FG	EPI_ISL_18576763	Netherlands	2023-10-30	JN.1*	JN.9	JN.9	0	0.02	29	96	97.9592	29.5918
hCoV-19/Netherlands/LI-RIVM-133467/2023	FG|BA.2.86.1|EPI_ISL_18576804|2023-11-10|Netherlands	FG	EPI_ISL_18576804	Netherlands	2023-11-10	JN.1*	BA.2.86.1	BA.2.86.1	0	0.02	29	95	96.9388	29.5918
hCoV-19/Netherlands/NB-RIVM-133549/2023	FG|JN.9|EPI_ISL_18576855|2023-11-11|Netherlands	FG	EPI_ISL_18576855	Netherlands	2023-11-11	BA.2.86*	JN.9	JN.9	0	0.02	29	96	97.9592	29.5918
hCoV-19/Netherlands/NH-RIVM-133383/2023	FG|JN.9|EPI_ISL_18576876|2023-11-11|Netherlands	FG	EPI_ISL_18576876	Netherlands	2023-11-11	JN.1*	JN.9	JN.9	0	0.02	29	96	97.9592	29.5918
hCoV-19/Netherlands/OV-RIVM-133355/2023	FG|JN.9|EPI_ISL_18576915|2023-11-09|Netherlands	FG	EPI_ISL_18576915	Netherlands	2023-11-09	JN.1*	JN.9	JN.9	0	0.02	29	96	97.9592	29.5918
hCoV-19/Netherlands/ZH-RIVM-133433/2023	FG|JN.9|EPI_ISL_18576981|2023-11-10|Netherlands	FG	EPI_ISL_18576981	Netherlands	2023-11-10	JN.1*	JN.9	JN.9	0	0.02	29	96	97.9592	29.5918
hCoV-19/France/IDF-IPP28248/2023	FG|JN.3|EPI_ISL_18577548|2023-11-20|France	FG	EPI_ISL_18577548	France	2023-11-20	JN.1*	JN.3	JN.3	0	0.02	30	97	98.9796	30.6122
hCoV-19/Poland/Kce-1110/2023	FG|JN.2|EPI_ISL_18577695|2023-11-17|Poland	FG	EPI_ISL_18577695	Poland	2023-11-17	JN.1*	JN.2	JN.2	0	0.02	30	95	96.9388	30.6122
hCoV-19/England/CLIMB-CM7YK3UE/2023	FG|JN.1.1|EPI_ISL_18578143|2023-11-21|United_Kingdom	FG	EPI_ISL_18578143	United_Kingdom	2023-11-21	JN.1*	JN.1.1	JN.1.1	0	0.02	28	85	86.7347	28.5714
hCoV-19/England/CLIMB-CM7YJWY7/2023	FG|JN.1.1|EPI_ISL_18578164|2023-11-24|United Kingdom	FG	EPI_ISL_18578164	United Kingdom	2023-11-24	JN.1*	JN.1.1	JN.1.1	0	0.02	30	103	105.102	30.6122
hCoV-19/Spain/TO-HUT-72069655/2023	FG|JN.2|EPI_ISL_18578165|2023-11-05|Spain	FG	EPI_ISL_18578165	Spain	2023-11-05	JN.1*	JN.2	JN.2	0	0.02	30	98	100	30.6122
hCoV-19/England/CLIMB-CM7YGY8P/2023	FG|JN.1|EPI_ISL_18578167|2023-11-21|United Kingdom	FG	EPI_ISL_18578167	United Kingdom	2023-11-21	JN.1*	JN.1	JN.1	0	0.02	30	99	101.02	30.6122
hCoV-19/England/CLIMB-CM7YE1HN/2023	FG|BA.2.86.1|EPI_ISL_18578191|2023-11-19|United Kingdom	FG	EPI_ISL_18578191	United Kingdom	2023-11-19	JN.1*	BA.2.86.1	BA.2.86.1	0	0.02	30	96	97.9592	30.6122
hCoV-19/Scotland/CLIMB-CM7YJZ3I/2023	FG|BA.2.86.1|EPI_ISL_18578271|2023-10-30|United Kingdom	FG	EPI_ISL_18578271	United Kingdom	2023-10-30	BA.2.86*	BA.2.86.1	BA.2.86	0	0.02	11	70	71.4286	11.2245
hCoV-19/Scotland/CLIMB-CM7YKN6M/2023	FG|JN.3|EPI_ISL_18578361|2023-10-31|United Kingdom	FG	EPI_ISL_18578361	United Kingdom	2023-10-31	BA.2.86*	JN.3	JN.3	0	0.02	28	94	95.9184	28.5714
hCoV-19/Norway/Ahus-5383/2023	FG|JN.1|EPI_ISL_18578989|2023-11-22|Norway	FG	EPI_ISL_18578989	Norway	2023-11-22	JN.1*	JN.1	JN.1	0	0.02	30	100	102.041	30.6122
hCoV-19/Canary Islands/CHUIMI-021437126930/2023	FG|BA.2.86.1|EPI_ISL_18578998|2023-11-19|Canary Islands	FG	EPI_ISL_18578998	Canary Islands	2023-11-19	JN.1*	BA.2.86.1	BA.2.86.1	0.5	0.02	21	82	83.6735	21.4286
hCoV-19/Lithuania/MB1108_0087/2023	FG|JN.3|EPI_ISL_18579572|2023-11-03|Lithuania	FG	EPI_ISL_18579572	Lithuania	2023-11-03	BA.2.86*	JN.3	JN.3	0	0.02	29	91	92.8571	29.5918
hCoV-19/Spain/VC-CVA_GRAL-121425/2023	FG|JN.1|EPI_ISL_18579724|2023-11-06|Spain	FG	EPI_ISL_18579724	Spain	2023-11-06	JN.1*	JN.1	JN.1	0	0.02	25	89	90.8163	25.5102
hCoV-19/Spain/VC-CVA_GRAL-121439/2023	FG|JN.1|EPI_ISL_18579735|2023-11-13|Spain	FG	EPI_ISL_18579735	Spain	2023-11-13	JN.1*	JN.1	JN.1	0	0.02	30	96	97.9592	30.6122
hCoV-19/Spain/VC-CVA_GRAL-121438/2023	FG|JN.1|EPI_ISL_18579736|2023-11-13|Spain	FG	EPI_ISL_18579736	Spain	2023-11-13	JN.1*	JN.1	JN.1	0	0.02	30	97	98.9796	30.6122
hCoV-19/Spain/VC-CVA_GRAL-121453/2023	FG|JN.1|EPI_ISL_18579739|2023-11-15|Spain	FG	EPI_ISL_18579739	Spain	2023-11-15	JN.1*	JN.1	JN.1	0	0.02	30	98	100	30.6122
hCoV-19/Spain/VC-CVA_GRAL-121465/2023	FG|JN.1|EPI_ISL_18579747|2023-11-18|Spain	FG	EPI_ISL_18579747	Spain	2023-11-18	JN.1*	JN.1	JN.1	0	0.02	30	96	97.9592	30.6122
hCoV-19/Spain/VC-CVA_GRAL-121471/2023	FG|JN.1|EPI_ISL_18579751|2023-11-20|Spain	FG	EPI_ISL_18579751	Spain	2023-11-20	JN.1*	JN.1	JN.1	0.5	0.02	30	96	97.9592	30.6122
hCoV-19/Spain/VC-CVA_GRAL-121480/2023	FG|JN.4|EPI_ISL_18579760|2023-11-24|Spain	FG	EPI_ISL_18579760	Spain	2023-11-24	JN.1*	JN.4	JN.4	0	0.02	30	94	95.9184	30.6122
hCoV-19/Spain/TO-HUT-18689407/2023	FG|JN.1|EPI_ISL_18580125|2023-11-16|Spain	FG	EPI_ISL_18580125	Spain	2023-11-16	JN.1*	JN.1.31	JN.1	0	0.02	30	101	103.061	30.6122
hCoV-19/Spain/GU-GUT-82878776/2023	FG|JN.1|EPI_ISL_18580194|2023-11-20|Spain	FG	EPI_ISL_18580194	Spain	2023-11-20	JN.1*	JN.1	JN.1	0	0.02	30	100	102.041	30.6122
hCoV-19/Japan/PG-583668/2023	FG|BA.2.86.1|EPI_ISL_18580656|2023-11-15|Japan	FG	EPI_ISL_18580656	Japan	2023-11-15	JN.1*	XDU	JN.1.1	0	0.02	26	98	100	26.5306
hCoV-19/Japan/PG-583671/2023	FG|BA.2.86.1|EPI_ISL_18580681|2023-11-16|Japan	FG	EPI_ISL_18580681	Japan	2023-11-16	JN.1*	BA.2.86.1	BA.2.86.1	0	0.02	30	97	98.9796	30.6122
hCoV-19/Japan/PG-583686/2023	FG|JN.1|EPI_ISL_18580683|2023-11-17|Japan	FG	EPI_ISL_18580683	Japan	2023-11-17	BA.2.86*	JN.1	JN.1	0	0.02	30	99	101.02	30.6122
hCoV-19/Canada/ON-PHL-23-44028/2023	FG|BA.2.86.1|EPI_ISL_18583301|2023-11-23|Canada	FG	EPI_ISL_18583301	Canada	2023-11-23	JN.1*	XDD	XDD	0	0.02	25	96	97.9592	25.5102
hCoV-19/USA/CO-CDPHE-41516967/2023	FG|BA.2.86.1|EPI_ISL_18583385|2023-10-29|USA	FG	EPI_ISL_18583385	USA	2023-10-29	Others	BA.2.86.1	BA.2.86.1	0	0.02	30	97	98.9796	30.6122
hCoV-19/USA/CO-CDPHE-41516992/2023	FG|JN.9|EPI_ISL_18583397|2023-10-30|USA	FG	EPI_ISL_18583397	USA	2023-10-30	BA.2.86*	JN.9	JN.9	0	0.02	30	98	100	30.6122
hCoV-19/USA/CO-CDPHE-41516730/2023	FG|JN.1|EPI_ISL_18583618|2023-11-10|USA	FG	EPI_ISL_18583618	USA	2023-11-10	JN.1*	JN.1.9	JN.1.9	0	0.02	30	100	102.041	30.6122
hCoV-19/USA/CO-CDPHE-41516732/2023	FG|JN.1|EPI_ISL_18583619|2023-11-09|USA	FG	EPI_ISL_18583619	USA	2023-11-09	JN.1*	JN.1	JN.1	0	0.02	30	99	101.02	30.6122
hCoV-19/USA/CO-CDPHE-41516426/2023	FG|JN.1|EPI_ISL_18583730|2023-11-07|USA	FG	EPI_ISL_18583730	USA	2023-11-07	JN.1*	JN.1.4.5	JN.1.4	0	0.02	30	101	103.061	30.6122
hCoV-19/USA/IL-C23WGS3342/2023	MT|BA.2|EPI_ISL_18584056|2023-11-20|USA	MT	EPI_ISL_18584056	USA	2023-11-20	JN.1*	BA.2	BA.2	0	0.02	21	76	77.551	21.4286
hCoV-19/USA/IL-C23WGS3343/2023	FG|JN.2|EPI_ISL_18584057|2023-11-20|USA	FG	EPI_ISL_18584057	USA	2023-11-20	BA.2	JN.2	JN.2	0	0.02	21	76	77.551	21.4286
hCoV-19/USA/IL-C23WGS3344/2023	MT|BA.2|EPI_ISL_18584058|2023-11-20|USA	MT	EPI_ISL_18584058	USA	2023-11-20	JN.1*	BA.2	BA.2	0	0.02	20	74	75.5102	20.4082
hCoV-19/USA/IL-C23WGS3345/2023	MT|BA.2|EPI_ISL_18584059|2023-11-20|USA	MT	EPI_ISL_18584059	USA	2023-11-20	BA.2	BA.2	BA.2	0	0.02	21	77	78.5714	21.4286
hCoV-19/Ireland/G-RUH-N2063/2023	FG|BA.2.86.1|EPI_ISL_18584205|2023-11-28|Ireland	FG	EPI_ISL_18584205	Ireland	2023-11-28	BA.2	BA.2.86.1	BA.2.86.1	0	0.02	29	95	96.9388	29.5918
hCoV-19/Ireland/G-RUH-N2069/2023	FG|BA.2.86.1|EPI_ISL_18584206|2023-11-11|Ireland	FG	EPI_ISL_18584206	Ireland	2023-11-11	BA.2.86*	BA.2.86.1	BA.2.86.1	0	0.02	29	96	97.9592	29.5918
hCoV-19/Italy/PIE_IRCC_15896368/2023	FG|JN.1|EPI_ISL_18585532|2023-11-18|Italy	FG	EPI_ISL_18585532	Italy	2023-11-18	JN.1*	JN.1	JN.1	0	0.02	21	71	72.449	21.4286
hCoV-19/France/IDF-APHPSU_PSL-662310077648/2023	FG|JN.1.1|EPI_ISL_18586208|2023-10-26|France	FG	EPI_ISL_18586208	France	2023-10-26	JN.1*	JN.1.1	JN.1.1	0	0.02	30	100	102.041	30.6122
hCoV-19/Sweden/AB-01_SE100_23CS102547/2023	FG|JN.1|EPI_ISL_18586911|2023-11-26|Sweden	FG	EPI_ISL_18586911	Sweden	2023-11-26	JN.1*	JN.1	JN.1	0	0.02	28	97	98.9796	28.5714
hCoV-19/Italy/LOM_Unimi-4190/2023	FG|JN.1|EPI_ISL_18588315|2023-11-10|Italy	FG	EPI_ISL_18588315	Italy	2023-11-10	JN.1*	JN.1	JN.1	0	0.02	30	99	101.02	30.6122
hCoV-19/Italy/LOM_Unimi-4428/2023	FG|JN.1.1|EPI_ISL_18588332|2023-11-24|Italy	FG	EPI_ISL_18588332	Italy	2023-11-24	JN.1*	JN.1.1	JN.1.1	0	0.02	30	101	103.061	30.6122
hCoV-19/Italy/LOM_Unimi-4402/2023	FG|JN.1|EPI_ISL_18588334|2023-11-24|Italy	FG	EPI_ISL_18588334	Italy	2023-11-24	JN.1*	JN.1	JN.1	0.5	0.02	30	98	100	30.6122
hCoV-19/Japan/PG-583812/2023	FG|JN.1|EPI_ISL_18588769|2023-11-24|Japan	FG	EPI_ISL_18588769	Japan	2023-11-24	JN.1*	JN.1	JN.1	0	0.02	29	93	94.898	29.5918
hCoV-19/Singapore/R82MR163/2023	FG|JN.1|EPI_ISL_18590175|2023-11-07|Singapore	FG	EPI_ISL_18590175	Singapore	2023-11-07	JN.1*	JN.1.4.5	JN.1.4	0	0.02	28	95	96.9388	28.5714
hCoV-19/Singapore/R82MR140/2023	FG|BA.2.86.1|EPI_ISL_18590178|2023-11-06|Singapore	FG	EPI_ISL_18590178	Singapore	2023-11-06	JN.1*	BA.2.86.1	BA.2.86.1	0	0.02	28	93	94.898	28.5714
hCoV-19/Singapore/R81MR134/2023	FG|BA.2.86.1|EPI_ISL_18590183|2023-11-02|Singapore	FG	EPI_ISL_18590183	Singapore	2023-11-02	BA.2.86*	BA.2.86.1	BA.2.86.1	0	0.02	28	92	93.8776	28.5714
hCoV-19/Singapore/R81MR15/2023	FG|BA.2.86.1|EPI_ISL_18590185|2023-11-02|Singapore	FG	EPI_ISL_18590185	Singapore	2023-11-02	BA.2.86*	BA.2.86.1	BA.2.86.1	0	0.02	29	92	93.8776	29.5918
hCoV-19/Singapore/R82MR82/2023	FG|JN.1|EPI_ISL_18590582|2023-11-06|Singapore	FG	EPI_ISL_18590582	Singapore	2023-11-06	BA.2.86*	JN.1	JN.1	0	0.02	28	94	95.9184	28.5714
hCoV-19/Singapore/R84MR79/2023	FG|JN.1|EPI_ISL_18590593|2023-11-14|Singapore	FG	EPI_ISL_18590593	Singapore	2023-11-14	JN.1*	JN.1	JN.1	0	0.02	28	96	97.9592	28.5714
