## Supplementary Data 5 for "Early evolution of BA.2.86 sheds light on the origins of highly divergent SARS-CoV-2 lineages" (part 2 of 2)

### Sheet: D3_Pango_MutCount_CLEAN (continued)
Name_1	Name_2	Type	Accession_ID	Country	Collection_Date	Lineage_Sim	PLineage_GISAID	PLineage_Reassignation	Conflict	Ambiguous_Content	LDM_counts	Mut_counts	Norm_mut_counts	Norm_LDM_counts
hCoV-19/Singapore/R84MR80/2023	FG|JN.1|EPI_ISL_18590594|2023-11-14|Singapore	FG	EPI_ISL_18590594	Singapore	2023-11-14	JN.1*	JN.1	JN.1	0	0.02	28	96	97.9592	28.5714
hCoV-19/Singapore/R83MR50/2023	FG|JN.1.1|EPI_ISL_18590599|2023-11-10|Singapore	FG	EPI_ISL_18590599	Singapore	2023-11-10	JN.1*	JN.1.1	JN.1.1	0	0.02	29	97	98.9796	29.5918
hCoV-19/Singapore/R84MR161/2023	FG|JN.1|EPI_ISL_18590600|2023-11-15|Singapore	FG	EPI_ISL_18590600	Singapore	2023-11-15	JN.1*	JN.1	JN.1	0	0.02	28	93	94.898	28.5714
hCoV-19/Singapore/R84MR19/2023	FG|JN.1|EPI_ISL_18590609|2023-11-14|Singapore	FG	EPI_ISL_18590609	Singapore	2023-11-14	JN.1*	JN.1	JN.1	0.5	0.02	28	93	94.898	28.5714
hCoV-19/Singapore/R84MR165/2023	FG|JN.1|EPI_ISL_18590620|2023-11-15|Singapore	FG	EPI_ISL_18590620	Singapore	2023-11-15	JN.1*	JN.1	JN.1	0	0.02	28	93	94.898	28.5714
hCoV-19/Singapore/R82MR40/2023	FG|BA.2.86.1|EPI_ISL_18590632|2023-11-07|Singapore	FG	EPI_ISL_18590632	Singapore	2023-11-07	JN.1*	JN.11	JN.11	0	0.02	29	92	93.8776	29.5918
hCoV-19/Singapore/R83MR47/2023	FG|BA.2.86.1|EPI_ISL_18590637|2023-11-09|Singapore	FG	EPI_ISL_18590637	Singapore	2023-11-09	JN.1*	BA.2.86.1	BA.2.86.1	0	0.02	28	94	95.9184	28.5714
hCoV-19/Singapore/R82MR112/2023	FG|BA.2.86.1|EPI_ISL_18590638|2023-11-06|Singapore	FG	EPI_ISL_18590638	Singapore	2023-11-06	BA.2.86*	BA.2.86.1	BA.2.86.1	0	0.02	27	90	91.8367	27.551
hCoV-19/Singapore/R82MR104/2023	FG|BA.2.86.1|EPI_ISL_18590640|2023-11-06|Singapore	FG	EPI_ISL_18590640	Singapore	2023-11-06	BA.2.86*	JN.11	JN.11	0	0.02	28	91	92.8571	28.5714
hCoV-19/USA/ND-USAFSAM-S21726/2023	FG|BA.2.86.1|EPI_ISL_18590723|2023-11-17|USA	FG	EPI_ISL_18590723	USA	2023-11-17	JN.1*	BA.2.86.1	BA.2.86.1	0	0.02	30	97	98.9796	30.6122
hCoV-19/Denmark/DCGC-664710/2023	FG|BA.2.86.1|EPI_ISL_18590783|2023-11-20|Denmark	FG	EPI_ISL_18590783	Denmark	2023-11-20	BA.2.86*	BA.2.86.1	BA.2.86.1	0	0.02	30	96	97.9592	30.6122
hCoV-19/Denmark/DCGC-664741/2023	FG|BA.2.86.1|EPI_ISL_18590814|2023-11-20|Denmark	FG	EPI_ISL_18590814	Denmark	2023-11-20	BA.2.86*	BA.2.86.1	BA.2.86.1	0	0.02	30	96	97.9592	30.6122
hCoV-19/Denmark/DCGC-664774/2023	FG|JN.4|EPI_ISL_18590847|2023-11-20|Denmark	FG	EPI_ISL_18590847	Denmark	2023-11-20	BA.2.86*	JN.4	JN.4	0	0.02	30	96	97.9592	30.6122
hCoV-19/Denmark/DCGC-664839/2023	FG|BA.2.86.1|EPI_ISL_18590912|2023-11-20|Denmark	FG	EPI_ISL_18590912	Denmark	2023-11-20	JN.1*	BA.2.86.1	BA.2.86.1	0	0.02	30	95	96.9388	30.6122
hCoV-19/Denmark/DCGC-664843/2023	FG|BA.2.86.1|EPI_ISL_18590916|2023-11-20|Denmark	FG	EPI_ISL_18590916	Denmark	2023-11-20	BA.2.86*	BA.2.86.1	BA.2.86.1	0	0.02	30	96	97.9592	30.6122
hCoV-19/Denmark/DCGC-664925/2023	FG|JN.1.1|EPI_ISL_18590998|2023-11-27|Denmark	FG	EPI_ISL_18590998	Denmark	2023-11-27	BA.2.86*	JN.1.1	JN.1.1	0	0.02	29	98	100	29.5918
hCoV-19/Denmark/DCGC-664970/2023	FG|BA.2.86.1|EPI_ISL_18591043|2023-11-20|Denmark	FG	EPI_ISL_18591043	Denmark	2023-11-20	JN.1*	BA.2.86.1	BA.2.86.1	0	0.02	30	95	96.9388	30.6122
hCoV-19/Denmark/DCGC-664978/2023	FG|BA.2.86.1|EPI_ISL_18591051|2023-11-20|Denmark	FG	EPI_ISL_18591051	Denmark	2023-11-20	BA.2.86*	BA.2.86.1	BA.2.86.1	0	0.02	29	96	97.9592	29.5918
hCoV-19/Denmark/DCGC-664995/2023	FG|BA.2.86.1|EPI_ISL_18591068|2023-11-20|Denmark	FG	EPI_ISL_18591068	Denmark	2023-11-20	BA.2.86*	BA.2.86.1	BA.2.86.1	0	0.02	29	94	95.9184	29.5918
hCoV-19/Denmark/DCGC-665018/2023	FG|BA.2.86.1|EPI_ISL_18591091|2023-11-20|Denmark	FG	EPI_ISL_18591091	Denmark	2023-11-20	BA.2.86*	XDD	XDD	0	0.02	25	92	93.8776	25.5102
hCoV-19/Canada/ON-KHS-08408-v1/2023	FG|BA.2.86.1|EPI_ISL_18591298|2023-11-17|Canada	FG	EPI_ISL_18591298	Canada	2023-11-17	Others	BA.2.86.1	BA.2.86.1	0	0.02	28	94	95.9184	28.5714
hCoV-19/Japan/5GA-607/2023	FG|BA.2.86.1|EPI_ISL_18591833|2023-11-22|Japan	FG	EPI_ISL_18591833	Japan	2023-11-22	BA.2.86*	BA.2.86.1	BA.2.86.1	0.5	0.02	30	96	97.9592	30.6122
hCoV-19/USA/NV-CDC-QDX87824452/2023	FG|BA.2.86.1|EPI_ISL_18592892|2023-11-16|USA	FG	EPI_ISL_18592892	USA	2023-11-16	JN.1*	BA.2.86.1	BA.2.86.1	0	0.02	30	98	100	30.6122
hCoV-19/Spain/PV-HUD-68638089/2023	FG|BA.2.86.1|EPI_ISL_18593870|2023-11-23|Spain	FG	EPI_ISL_18593870	Spain	2023-11-23	BA.2.86*	XDD	XDD	0	0.02	25	95	96.9388	25.5102
hCoV-19/Spain/PV-HUD-70065544/2023	FG|BA.2.86.1|EPI_ISL_18593871|2023-11-23|Spain	FG	EPI_ISL_18593871	Spain	2023-11-23	Others	XDD	XDD	0	0.02	25	96	97.9592	25.5102
hCoV-19/Spain/PV-HUD-98069541/2023	FG|BA.2.86.1|EPI_ISL_18593886|2023-11-29|Spain	FG	EPI_ISL_18593886	Spain	2023-11-29	Others	XDD	XDD	0	0.02	25	95	96.9388	25.5102
hCoV-19/Israel/SMC-7116013/2023	FG|JN.3|EPI_ISL_18594312|2023-11-27|Israel	FG	EPI_ISL_18594312	Israel	2023-11-27	BA.2.86*	JN.3	JN.3	0	0.02	30	98	100	30.6122
hCoV-19/Israel/SMC-7116024/2023	FG|JN.1|EPI_ISL_18594320|2023-11-27|Israel	FG	EPI_ISL_18594320	Israel	2023-11-27	JN.1*	JN.1	JN.1	0	0.02	30	100	102.041	30.6122
hCoV-19/Israel/SMC-7116025/2023	FG|JN.1|EPI_ISL_18594321|2023-11-29|Israel	FG	EPI_ISL_18594321	Israel	2023-11-29	JN.1*	JN.1	JN.1	0	0.02	30	99	101.02	30.6122
hCoV-19/Israel/SMC-7116031/2023	FG|JN.1|EPI_ISL_18594324|2023-11-29|Israel	FG	EPI_ISL_18594324	Israel	2023-11-29	JN.1*	JN.1	JN.1	0	0.02	25	92	93.8776	25.5102
hCoV-19/Israel/SMC-7116041/2023	FG|JN.3|EPI_ISL_18594332|2023-11-27|Israel	FG	EPI_ISL_18594332	Israel	2023-11-27	JN.1*	JN.3	JN.3	0	0.02	30	96	97.9592	30.6122
hCoV-19/Israel/SMC-7116051/2023	FG|JN.3|EPI_ISL_18594341|2023-11-27|Israel	FG	EPI_ISL_18594341	Israel	2023-11-27	JN.1*	JN.3	JN.3	0	0.02	30	98	100	30.6122
hCoV-19/Israel/SMC-7116064/2023	FG|JN.1|EPI_ISL_18594353|2023-11-27|Israel	FG	EPI_ISL_18594353	Israel	2023-11-27	JN.1*	JN.1	JN.1	0.666667	0.02	30	98	100	30.6122
hCoV-19/Israel/SMC-7116067/2023	FG|JN.3|EPI_ISL_18594355|2023-11-29|Israel	FG	EPI_ISL_18594355	Israel	2023-11-29	JN.1*	JN.3	JN.3	0	0.02	30	99	101.02	30.6122
hCoV-19/Israel/SMC-7116069/2023	FG|JN.3|EPI_ISL_18594357|2023-11-29|Israel	FG	EPI_ISL_18594357	Israel	2023-11-29	JN.1*	JN.3	JN.3	0	0.02	30	99	101.02	30.6122
hCoV-19/Israel/SMC-7116072/2023	FG|JN.1|EPI_ISL_18594360|2023-11-29|Israel	FG	EPI_ISL_18594360	Israel	2023-11-29	JN.1*	JN.1	JN.1	0	0.02	30	100	102.041	30.6122
hCoV-19/Israel/SMC-7116078/2023	FG|JN.1|EPI_ISL_18594365|2023-11-30|Israel	FG	EPI_ISL_18594365	Israel	2023-11-30	JN.1*	JN.1	JN.1	0	0.02	30	102	104.082	30.6122
hCoV-19/Israel/SMC-7116083/2023	FG|JN.3|EPI_ISL_18594369|2023-11-29|Israel	FG	EPI_ISL_18594369	Israel	2023-11-29	JN.1*	JN.3	JN.3	0	0.02	30	98	100	30.6122
hCoV-19/Israel/SMC-7116087/2023	FG|JN.1|EPI_ISL_18594373|2023-11-30|Israel	FG	EPI_ISL_18594373	Israel	2023-11-30	JN.1*	JN.1	JN.1	0	0.02	30	99	101.02	30.6122
hCoV-19/Denmark/DCGC-665141/2023	FG|JN.9|EPI_ISL_18596336|2023-11-27|Denmark	FG	EPI_ISL_18596336	Denmark	2023-11-27	BA.2.86*	JN.9	JN.9	0	0.02	30	97	98.9796	30.6122
hCoV-19/Denmark/DCGC-665245/2023	FG|JN.9|EPI_ISL_18596439|2023-11-27|Denmark	FG	EPI_ISL_18596439	Denmark	2023-11-27	JN.1*	JN.9	JN.9	0	0.02	30	97	98.9796	30.6122
hCoV-19/Denmark/DCGC-665348/2023	FG|BA.2.86.1|EPI_ISL_18596541|2023-11-20|Denmark	FG	EPI_ISL_18596541	Denmark	2023-11-20	JN.1*	XDD	XDD	0	0.02	25	95	96.9388	25.5102
hCoV-19/Denmark/DCGC-665369/2023	FG|BA.2.86.1|EPI_ISL_18596562|2023-11-27|Denmark	FG	EPI_ISL_18596562	Denmark	2023-11-27	Others	BA.2.86.1	BA.2.86.1	0	0.02	30	96	97.9592	30.6122
hCoV-19/Denmark/DCGC-665371/2023	FG|JN.3|EPI_ISL_18596564|2023-11-27|Denmark	FG	EPI_ISL_18596564	Denmark	2023-11-27	BA.2.86*	JN.3	JN.3	0.5	0.02	30	97	98.9796	30.6122
hCoV-19/Denmark/DCGC-665376/2023	FG|JN.1|EPI_ISL_18596569|2023-11-27|Denmark	FG	EPI_ISL_18596569	Denmark	2023-11-27	JN.1*	JN.1	JN.1	0	0.02	29	98	100	29.5918
hCoV-19/Denmark/DCGC-665421/2023	FG|BA.2.86.1|EPI_ISL_18596614|2023-11-20|Denmark	FG	EPI_ISL_18596614	Denmark	2023-11-20	JN.1*	BA.2.86.1	BA.2.86.1	0	0.02	30	97	98.9796	30.6122
hCoV-19/Denmark/DCGC-665453/2023	FG|BA.2.86.1|EPI_ISL_18596646|2023-11-27|Denmark	FG	EPI_ISL_18596646	Denmark	2023-11-27	BA.2.86*	BA.2.86.1	BA.2.86.1	0	0.02	30	97	98.9796	30.6122
hCoV-19/Denmark/DCGC-665460/2023	FG|BA.2.86.1|EPI_ISL_18596653|2023-11-27|Denmark	FG	EPI_ISL_18596653	Denmark	2023-11-27	BA.2.86*	BA.2.86.1	BA.2.86.1	0	0.02	30	97	98.9796	30.6122
hCoV-19/Denmark/DCGC-665471/2023	FG|BA.2.86.1|EPI_ISL_18596664|2023-11-27|Denmark	FG	EPI_ISL_18596664	Denmark	2023-11-27	BA.2.86*	BA.2.86.1	BA.2.86.1	0	0.02	30	95	96.9388	30.6122
hCoV-19/Denmark/DCGC-665479/2023	FG|BA.2.86.1|EPI_ISL_18596672|2023-11-20|Denmark	FG	EPI_ISL_18596672	Denmark	2023-11-20	BA.2.86*	XDD	XDD	0	0.02	25	94	95.9184	25.5102
hCoV-19/Denmark/DCGC-665484/2023	FG|BA.2.86.1|EPI_ISL_18596677|2023-11-27|Denmark	FG	EPI_ISL_18596677	Denmark	2023-11-27	Others	BA.2.86.1	BA.2.86.1	0	0.02	30	96	97.9592	30.6122
hCoV-19/South Korea/KDCA275138/2023	FG|BA.2.86.1|EPI_ISL_18597612|2023-11-02|South Korea	FG	EPI_ISL_18597612	South Korea	2023-11-02	BA.2.86*	BA.2.86.1	BA.2.86.1	0	0.02	30	96	97.9592	30.6122
hCoV-19/South Korea/KDCA275172/2023	FG|JN.1|EPI_ISL_18597643|2023-11-05|South Korea	FG	EPI_ISL_18597643	South Korea	2023-11-05	BA.2.86*	JN.1	JN.1	0	0.02	30	98	100	30.6122
hCoV-19/South Korea/KDCA275273/2023	FG|BA.2.86.1|EPI_ISL_18597740|2023-11-06|South Korea	FG	EPI_ISL_18597740	South Korea	2023-11-06	JN.1*	BA.2.86.1	BA.2.86.1	0	0.02	30	95	96.9388	30.6122
hCoV-19/South Korea/KDCA275380/2023	FG|BA.2.86.1|EPI_ISL_18597844|2023-11-06|South_Korea	FG	EPI_ISL_18597844	South_Korea	2023-11-06	BA.2.86*	BA.2.86.1	BA.2.86.1	0	0.02	30	96	97.9592	30.6122
hCoV-19/South Korea/KDCA275422/2023	FG|BA.2.86.1|EPI_ISL_18597886|2023-11-09|South Korea	FG	EPI_ISL_18597886	South Korea	2023-11-09	BA.2.86*	BA.2.86.1	BA.2.86.1	0	0.02	30	96	97.9592	30.6122
hCoV-19/Sweden/D-6413383976/2023	FG|JN.2|EPI_ISL_18598317|2023-11-19|Sweden	FG	EPI_ISL_18598317	Sweden	2023-11-19	BA.2.86*	JN.2	JN.2	0	0.02	29	98	100	29.5918
hCoV-19/Sweden/D-6531642076/2023	FG|JN.2|EPI_ISL_18598327|2023-11-26|Sweden	FG	EPI_ISL_18598327	Sweden	2023-11-26	JN.1*	JN.2	JN.2	0	0.02	30	96	97.9592	30.6122
hCoV-19/Sweden/O-9493697476/2023	FG|JN.1.1|EPI_ISL_18598423|2023-12-03|Sweden	FG	EPI_ISL_18598423	Sweden	2023-12-03	JN.1*	JN.1.1	JN.1.1	0	0.02	29	97	98.9796	29.5918
hCoV-19/Sweden/O-B214891763/2023	FG|JN.1|EPI_ISL_18598424|2023-12-01|Sweden	FG	EPI_ISL_18598424	Sweden	2023-12-01	JN.1*	JN.1.4	JN.1.4	0	0.02	29	99	101.02	29.5918
hCoV-19/Sweden/O-9493599776/2023	FG|JN.1|EPI_ISL_18598428|2023-12-01|Sweden	FG	EPI_ISL_18598428	Sweden	2023-12-01	JN.1*	JN.1.4	JN.1.4	0	0.02	30	100	102.041	30.6122
hCoV-19/Sweden/O-9493209976/2023	FG|JN.1|EPI_ISL_18598429|2023-11-28|Sweden	FG	EPI_ISL_18598429	Sweden	2023-11-28	JN.1*	JN.1	JN.1	0	0.02	30	96	97.9592	30.6122
hCoV-19/Sweden/O-9492499876/2023	FG|JN.1|EPI_ISL_18598430|2023-11-20|Sweden	FG	EPI_ISL_18598430	Sweden	2023-11-20	JN.1*	JN.1.43	JN.1	0	0.02	30	99	101.02	30.6122
hCoV-19/Sweden/O-9493219876/2023	FG|JN.2|EPI_ISL_18598448|2023-11-27|Sweden	FG	EPI_ISL_18598448	Sweden	2023-11-27	JN.1*	JN.2	JN.2	0	0.02	29	96	97.9592	29.5918
hCoV-19/Sweden/O-9493214276/2023	FG|JN.2|EPI_ISL_18598451|2023-11-27|Sweden	FG	EPI_ISL_18598451	Sweden	2023-11-27	JN.1*	JN.2	JN.2	0	0.02	30	99	101.02	30.6122
hCoV-19/Sweden/O-9493278976/2023	FG|JN.2|EPI_ISL_18598452|2023-11-28|Sweden	FG	EPI_ISL_18598452	Sweden	2023-11-28	JN.1*	JN.2	JN.2	0	0.02	30	99	101.02	30.6122
hCoV-19/Sweden/C-03_SE600_000200652264N2/2023	FG|JN.2|EPI_ISL_18598538|2023-11-23|Sweden	FG	EPI_ISL_18598538	Sweden	2023-11-23	JN.1*	JN.2	JN.2	0	0.02	28	96	97.9592	28.5714
hCoV-19/Sweden/C-03_SE600_000200653083N2/2023	FG|JN.2|EPI_ISL_18598551|2023-11-24|Sweden	FG	EPI_ISL_18598551	Sweden	2023-11-24	JN.1*	JN.2	JN.2	0	0.02	28	95	96.9388	28.5714
hCoV-19/France/PDL-IPP28890/2023	FG|JN.6|EPI_ISL_18598813|2023-11-27|France	FG	EPI_ISL_18598813	France	2023-11-27	JN.1*	JN.6	JN.6	0	0.02	29	97	98.9796	29.5918
hCoV-19/England/CLIMB-CM7YJAQA/2023	FG|JN.1|EPI_ISL_18598994|2023-11-26|United Kingdom	FG	EPI_ISL_18598994	United Kingdom	2023-11-26	JN.1*	JN.1.29	JN.1	0	0.02	28	83	84.6939	28.5714
hCoV-19/Scotland/CLIMB-CM7YK7GO/2023	FG|JN.1|EPI_ISL_18599061|2023-11-25|United Kingdom	FG	EPI_ISL_18599061	United Kingdom	2023-11-25	JN.1*	JN.1.4	JN.1.4	0	0.02	29	96	97.9592	29.5918
hCoV-19/Scotland/CLIMB-CM7YF1HF/2023	FG|BA.2.86.1|EPI_ISL_18599069|2023-11-23|United Kingdom	FG	EPI_ISL_18599069	United Kingdom	2023-11-23	JN.1*	BA.2.86.1	BA.2.86.1	0	0.02	29	97	98.9796	29.5918
hCoV-19/Scotland/CLIMB-CM7Y81MD/2023	FG|BA.2.86.1|EPI_ISL_18599078|2023-11-17|United Kingdom	FG	EPI_ISL_18599078	United Kingdom	2023-11-17	BA.2.86*	BA.2.86.1	BA.2.86.1	0	0.02	30	93	94.898	30.6122
hCoV-19/Scotland/CLIMB-CM7YG7WH/2023	FG|JN.1|EPI_ISL_18599113|2023-11-16|United Kingdom	FG	EPI_ISL_18599113	United Kingdom	2023-11-16	BA.2.86*	JN.1.43	JN.1	0	0.02	29	97	98.9796	29.5918
hCoV-19/Germany/BE-RKI-I-1140487/2023	FG|BA.2.86.1|EPI_ISL_18599841|2023-11-17|Germany	FG	EPI_ISL_18599841	Germany	2023-11-17	JN.1*	BA.2.86.1	BA.2.86.1	0	0.02	28	93	94.898	28.5714
hCoV-19/Germany/BY-RKI-I-1140502/2023	FG|BA.2.86.1|EPI_ISL_18599855|2023-11-16|Germany	FG	EPI_ISL_18599855	Germany	2023-11-16	BA.2.86*	BA.2.86.1	BA.2.86.1	0	0.02	29	95	96.9388	29.5918
hCoV-19/Germany/BE-RKI-I-1140516/2023	FG|BA.2.86.1|EPI_ISL_18599868|2023-11-21|Germany	FG	EPI_ISL_18599868	Germany	2023-11-21	BA.2.86*	BA.2.86.1	BA.2.86.1	0	0.02	30	97	98.9796	30.6122
hCoV-19/Germany/NI-RKI-I-1140668/2023	FG|JN.1|EPI_ISL_18600010|2023-11-19|Germany	FG	EPI_ISL_18600010	Germany	2023-11-19	BA.2.86*	JN.1	JN.1	0	0.02	29	96	97.9592	29.5918
hCoV-19/USA/NY-NYULH-17302/2023	FG|JN.1|EPI_ISL_18600690|2023-11-20|USA	FG	EPI_ISL_18600690	USA	2023-11-20	BA.2.86*	JN.1	JN.1	0	0.02	30	97	98.9796	30.6122
hCoV-19/USA/NY-NYULH-17317/2023	FG|JN.1.2|EPI_ISL_18600703|2023-11-23|USA	FG	EPI_ISL_18600703	USA	2023-11-23	JN.1*	JN.1.2	JN.1.2	0	0.02	30	102	104.082	30.6122
hCoV-19/USA/NY-NYULH-17323/2023	FG|JN.1|EPI_ISL_18600709|2023-11-25|USA	FG	EPI_ISL_18600709	USA	2023-11-25	JN.1*	JN.1	JN.1	0	0.02	26	91	92.8571	26.5306
hCoV-19/USA/NY-NYULH-17339/2023	FG|JN.1|EPI_ISL_18600725|2023-11-25|USA	FG	EPI_ISL_18600725	USA	2023-11-25	JN.1*	JN.1.4	JN.1.4	0	0.02	30	101	103.061	30.6122
hCoV-19/USA/NY-NYULH-17342/2023	FG|JN.1|EPI_ISL_18600727|2023-11-26|USA	FG	EPI_ISL_18600727	USA	2023-11-26	JN.1*	JN.1	JN.1	0	0.02	30	99	101.02	30.6122
hCoV-19/USA/NY-NYULH-17371/2023	FG|JN.1|EPI_ISL_18600746|2023-11-24|USA	FG	EPI_ISL_18600746	USA	2023-11-24	JN.1*	JN.1	JN.1	0	0.02	30	100	102.041	30.6122
hCoV-19/USA/NY-NYULH-17401/2023	FG|JN.1|EPI_ISL_18600747|2023-12-02|USA	FG	EPI_ISL_18600747	USA	2023-12-02	JN.1*	JN.1.6	JN.1.6	0	0.02	30	99	101.02	30.6122
hCoV-19/USA/NY-NYULH-17414/2023	FG|JN.1|EPI_ISL_18600760|2023-11-30|USA	FG	EPI_ISL_18600760	USA	2023-11-30	JN.1*	JN.1.45	JN.1	0	0.02	30	101	103.061	30.6122
hCoV-19/USA/NY-NYULH-17420/2023	FG|JN.1|EPI_ISL_18600765|2023-11-29|USA	FG	EPI_ISL_18600765	USA	2023-11-29	JN.1*	JN.1.4	JN.1.4	0	0.02	30	101	103.061	30.6122
hCoV-19/USA/NY-CDC-QDX87824513/2023	FG|JN.3|EPI_ISL_18601491|2023-11-17|USA	FG	EPI_ISL_18601491	USA	2023-11-17	JN.1*	JN.3	JN.3	0	0.02	30	102	104.082	30.6122
hCoV-19/USA/NJ-CDC-LC1071471/2023	FG|BA.2.86.1|EPI_ISL_18601801|2023-11-18|USA	FG	EPI_ISL_18601801	USA	2023-11-18	JN.1*	BA.2.86.1	JN.1	0	0.02	10	69	70.4082	10.2041
hCoV-19/USA/NJ-CDC-LC1071302/2023	FG|JN.1|EPI_ISL_18601879|2023-11-20|USA	FG	EPI_ISL_18601879	USA	2023-11-20	JN.1*	JN.1	JN.1	0.5	0.02	27	96	97.9592	27.551
hCoV-19/USA/NJ-CDC-QDX88030647/2023	FG|BA.2.86.1|EPI_ISL_18602440|2023-11-21|USA	FG	EPI_ISL_18602440	USA	2023-11-21	JN.1*	XDD	XDD	0	0.02	25	95	96.9388	25.5102
hCoV-19/Switzerland/GE-HUG-43124360/2023	FG|JN.5|EPI_ISL_18603633|2023-11-15|Switzerland	FG	EPI_ISL_18603633	Switzerland	2023-11-15	Others	JN.5	JN.5	0	0.02	30	96	97.9592	30.6122
hCoV-19/Switzerland/GE-HUG-43133934/2023	FG|JN.1.1|EPI_ISL_18603638|2023-11-16|Switzerland	FG	EPI_ISL_18603638	Switzerland	2023-11-16	JN.1*	JN.1.1	JN.1.1	0	0.02	30	104	106.122	30.6122
hCoV-19/Switzerland/GE-HUG-43124605/2023	FG|BA.2.86.1|EPI_ISL_18603639|2023-11-15|Switzerland	FG	EPI_ISL_18603639	Switzerland	2023-11-15	JN.1*	BA.2.86.1	BA.2.86.1	0	0.02	30	95	96.9388	30.6122
hCoV-19/Switzerland/GE-HUG-43161170/2023	FG|BA.2.86.1|EPI_ISL_18603643|2023-11-20|Switzerland	FG	EPI_ISL_18603643	Switzerland	2023-11-20	BA.2.86*	XDD	XDD	0	0.02	25	94	95.9184	25.5102
hCoV-19/Switzerland/GE-HUG-43166387/2023	FG|BA.2.86.1|EPI_ISL_18603647|2023-11-20|Switzerland	FG	EPI_ISL_18603647	Switzerland	2023-11-20	Others	BA.2.86.1	BA.2.86.1	0	0.02	30	100	102.041	30.6122
hCoV-19/Switzerland/GE-HUG-43171559/2023	FG|JN.1.1|EPI_ISL_18603661|2023-11-21|Switzerland	FG	EPI_ISL_18603661	Switzerland	2023-11-21	BA.2.86*	JN.1.1	JN.1.1	0	0.02	30	99	101.02	30.6122
hCoV-19/Switzerland/GE-HUG-43240272/2023	FG|JN.1.1|EPI_ISL_18603674|2023-11-28|Switzerland	FG	EPI_ISL_18603674	Switzerland	2023-11-28	JN.1*	JN.1.1	JN.1.1	0	0.02	30	99	101.02	30.6122
hCoV-19/Switzerland/un-HUG-43191472/2023	FG|BA.2.86.1|EPI_ISL_18603677|2023-11-22|Switzerland	FG	EPI_ISL_18603677	Switzerland	2023-11-22	JN.1*	BA.2.86.1	BA.2.86.1	0	0.02	30	95	96.9388	30.6122
hCoV-19/Switzerland/GE-HUG-43206851/2023	FG|JN.1.1|EPI_ISL_18603681|2023-11-24|Switzerland	FG	EPI_ISL_18603681	Switzerland	2023-11-24	BA.2.86*	JN.1.1	JN.1.1	0	0.02	30	100	102.041	30.6122
hCoV-19/Netherlands/NH-AUMC-001678/2023	FG|BA.2.86.1|EPI_ISL_18603876|2023-11-24|Netherlands	FG	EPI_ISL_18603876	Netherlands	2023-11-24	BA.2.86*	BA.2.86.1	BA.2.86.1	0	0.02	29	95	96.9388	29.5918
hCoV-19/Netherlands/NH-AUMC-001681/2023	FG|BA.2.86.1|EPI_ISL_18603879|2023-11-24|Netherlands	FG	EPI_ISL_18603879	Netherlands	2023-11-24	BA.2.86*	XDD	XDD	0	0.02	24	94	95.9184	24.4898
hCoV-19/Singapore/R89MR54/2023	FG|JN.1|EPI_ISL_18604529|2023-11-30|Singapore	FG	EPI_ISL_18604529	Singapore	2023-11-30	JN.1*	JN.1	JN.1	0	0.02	28	93	94.898	28.5714
hCoV-19/Singapore/R89MR330/2023	FG|JN.1|EPI_ISL_18604532|2023-12-02|Singapore	FG	EPI_ISL_18604532	Singapore	2023-12-02	JN.1*	JN.1	JN.1	0	0.02	28	93	94.898	28.5714
hCoV-19/Singapore/R89MR426/2023	FG|JN.1|EPI_ISL_18604535|2023-11-30|Singapore	FG	EPI_ISL_18604535	Singapore	2023-11-30	JN.1*	JN.1	JN.1	0.666667	0.02	27	93	94.898	27.551
hCoV-19/Singapore/R89MR279/2023	FG|JN.1|EPI_ISL_18604537|2023-12-01|Singapore	FG	EPI_ISL_18604537	Singapore	2023-12-01	JN.1*	JN.1.5	JN.1.5	0	0.02	27	93	94.898	27.551
hCoV-19/Singapore/R89MR360/2023	FG|JN.1|EPI_ISL_18604542|2023-12-03|Singapore	FG	EPI_ISL_18604542	Singapore	2023-12-03	JN.1*	JN.1	JN.1	0	0.02	27	92	93.8776	27.551
hCoV-19/Singapore/R89MR285/2023	FG|JN.1|EPI_ISL_18604564|2023-12-02|Singapore	FG	EPI_ISL_18604564	Singapore	2023-12-02	JN.1*	JN.1.4.5	JN.1.4	0	0.02	25	95	96.9388	25.5102
hCoV-19/Singapore/R89MR79/2023	FG|JN.1|EPI_ISL_18604566|2023-12-01|Singapore	FG	EPI_ISL_18604566	Singapore	2023-12-01	JN.1*	JN.1.5	JN.1.5	0	0.02	27	96	97.9592	27.551
hCoV-19/Singapore/R89MR233/2023	FG|JN.1|EPI_ISL_18604570|2023-12-01|Singapore	FG	EPI_ISL_18604570	Singapore	2023-12-01	JN.1*	JN.1	JN.1	0.5	0.02	27	96	97.9592	27.551
hCoV-19/Singapore/R89MR425/2023	FG|JN.1|EPI_ISL_18604571|2023-11-30|Singapore	FG	EPI_ISL_18604571	Singapore	2023-11-30	JN.1*	JN.1	JN.1	0	0.02	27	92	93.8776	27.551
hCoV-19/Singapore/R89MR423/2023	FG|JN.1|EPI_ISL_18604572|2023-11-30|Singapore	FG	EPI_ISL_18604572	Singapore	2023-11-30	JN.1*	JN.1	JN.1	0	0.02	27	94	95.9184	27.551
hCoV-19/Singapore/R89MR405/2023	FG|JN.1|EPI_ISL_18604579|2023-12-01|Singapore	FG	EPI_ISL_18604579	Singapore	2023-12-01	JN.1*	JN.1	JN.1	0	0.02	27	93	94.898	27.551
hCoV-19/Singapore/R89MR19/2023	FG|JN.1|EPI_ISL_18604581|2023-11-29|Singapore	FG	EPI_ISL_18604581	Singapore	2023-11-29	JN.1*	JN.1.4.5	JN.1.4	0	0.02	26	93	94.898	26.5306
hCoV-19/Singapore/R89MR68/2023	FG|JN.3|EPI_ISL_18604590|2023-12-01|Singapore	FG	EPI_ISL_18604590	Singapore	2023-12-01	JN.1*	JN.3	JN.3	0	0.02	29	94	95.9184	29.5918
hCoV-19/Singapore/R89MR387/2023	FG|JN.1|EPI_ISL_18604597|2023-11-30|Singapore	FG	EPI_ISL_18604597	Singapore	2023-11-30	JN.1*	JN.1.5	JN.1.5	0	0.02	27	93	94.898	27.551
hCoV-19/Singapore/R89MR51/2023	FG|JN.1|EPI_ISL_18604598|2023-11-30|Singapore	FG	EPI_ISL_18604598	Singapore	2023-11-30	JN.1*	JN.1	JN.1	0	0.02	27	90	91.8367	27.551
hCoV-19/Singapore/R89MR277/2023	FG|JN.1|EPI_ISL_18604600|2023-12-01|Singapore	FG	EPI_ISL_18604600	Singapore	2023-12-01	JN.1*	JN.1	JN.1	0	0.02	27	92	93.8776	27.551
hCoV-19/Singapore/R89MR391/2023	FG|JN.1|EPI_ISL_18604602|2023-12-01|Singapore	FG	EPI_ISL_18604602	Singapore	2023-12-01	JN.1*	JN.1	JN.1	0	0.02	26	92	93.8776	26.5306
hCoV-19/Singapore/R89MR35/2023	FG|JN.1|EPI_ISL_18604605|2023-11-30|Singapore	FG	EPI_ISL_18604605	Singapore	2023-11-30	JN.1*	JN.1	JN.1	0	0.02	28	93	94.898	28.5714
hCoV-19/Singapore/R89MR289/2023	FG|JN.1|EPI_ISL_18604619|2023-12-02|Singapore	FG	EPI_ISL_18604619	Singapore	2023-12-02	JN.1*	JN.1.5	JN.1.5	0	0.02	27	93	94.898	27.551
hCoV-19/Singapore/R89MR14/2023	FG|JN.1|EPI_ISL_18604620|2023-11-29|Singapore	FG	EPI_ISL_18604620	Singapore	2023-11-29	JN.1*	JN.1	JN.1	0	0.02	27	92	93.8776	27.551
hCoV-19/Singapore/R89MR321/2023	FG|JN.1|EPI_ISL_18604621|2023-12-02|Singapore	FG	EPI_ISL_18604621	Singapore	2023-12-02	JN.1*	JN.1	JN.1	0	0.02	27	118	120.408	27.551
hCoV-19/Singapore/R89MR149/2023	FG|JN.1|EPI_ISL_18604624|2023-12-01|Singapore	FG	EPI_ISL_18604624	Singapore	2023-12-01	JN.1*	JN.1.5	JN.1.5	0	0.02	27	93	94.898	27.551
hCoV-19/Singapore/R89MR160/2023	FG|JN.1|EPI_ISL_18604627|2023-11-30|Singapore	FG	EPI_ISL_18604627	Singapore	2023-11-30	JN.1*	JN.1	JN.1	0	0.02	28	93	94.898	28.5714
hCoV-19/Singapore/R89MR195/2023	FG|JN.1|EPI_ISL_18604644|2023-11-30|Singapore	FG	EPI_ISL_18604644	Singapore	2023-11-30	JN.1*	JN.1	JN.1	0	0.02	28	95	96.9388	28.5714
hCoV-19/Singapore/R89MR317/2023	FG|JN.1|EPI_ISL_18604660|2023-12-02|Singapore	FG	EPI_ISL_18604660	Singapore	2023-12-02	JN.1*	JN.1	JN.1	0.666667	0.02	28	94	95.9184	28.5714
hCoV-19/Singapore/R89MR104/2023	FG|JN.1|EPI_ISL_18604663|2023-11-29|Singapore	FG	EPI_ISL_18604663	Singapore	2023-11-29	JN.1*	JN.1	JN.1	0	0.02	27	92	93.8776	27.551
hCoV-19/Singapore/R89MR85/2023	FG|JN.1|EPI_ISL_18604664|2023-11-29|Singapore	FG	EPI_ISL_18604664	Singapore	2023-11-29	JN.1*	JN.1	JN.1	0	0.02	28	93	94.898	28.5714
hCoV-19/Singapore/R89MR26/2023	FG|JN.1.1|EPI_ISL_18604668|2023-11-30|Singapore	FG	EPI_ISL_18604668	Singapore	2023-11-30	JN.1*	JN.1.1	JN.1.1	0	0.02	28	95	96.9388	28.5714
hCoV-19/Singapore/R89MR380/2023	FG|BA.2.86.1|EPI_ISL_18604670|2023-11-27|Singapore	FG	EPI_ISL_18604670	Singapore	2023-11-27	JN.1*	BA.2.86.1	BA.2.86.1	0	0.02	27	92	93.8776	27.551
hCoV-19/Singapore/R89MR389/2023	FG|JN.1|EPI_ISL_18604675|2023-11-30|Singapore	FG	EPI_ISL_18604675	Singapore	2023-11-30	BA.2.86*	JN.1.5	JN.1.5	0	0.02	27	94	95.9184	27.551
hCoV-19/Singapore/R89MR265/2023	FG|JN.1|EPI_ISL_18604677|2023-12-01|Singapore	FG	EPI_ISL_18604677	Singapore	2023-12-01	JN.1*	JN.1.4.5	JN.1.4	0	0.02	26	93	94.898	26.5306
hCoV-19/Singapore/R89MR3/2023	FG|BA.2.86.1|EPI_ISL_18604684|2023-11-29|Singapore	FG	EPI_ISL_18604684	Singapore	2023-11-29	JN.1*	JN.11	JN.11	0	0.02	28	92	93.8776	28.5714
hCoV-19/Singapore/R89MR243/2023	FG|JN.1|EPI_ISL_18604687|2023-12-01|Singapore	FG	EPI_ISL_18604687	Singapore	2023-12-01	JN.1*	JN.1.5	JN.1.5	0	0.02	27	93	94.898	27.551
hCoV-19/Singapore/R89MR64/2023	FG|JN.1|EPI_ISL_18604690|2023-12-01|Singapore	FG	EPI_ISL_18604690	Singapore	2023-12-01	JN.1*	JN.1	JN.1	0	0.02	28	93	94.898	28.5714
hCoV-19/Singapore/R89MR66/2023	FG|JN.1.1|EPI_ISL_18604691|2023-12-01|Singapore	FG	EPI_ISL_18604691	Singapore	2023-12-01	JN.1*	JN.1.1	JN.1.1	0.5	0.02	27	94	95.9184	27.551
hCoV-19/Singapore/R89MR418/2023	FG|JN.1|EPI_ISL_18604693|2023-11-30|Singapore	FG	EPI_ISL_18604693	Singapore	2023-11-30	JN.1*	JN.1	JN.1	0	0.02	27	95	96.9388	27.551
hCoV-19/Singapore/R89MR138/2023	FG|JN.1|EPI_ISL_18604698|2023-12-01|Singapore	FG	EPI_ISL_18604698	Singapore	2023-12-01	JN.1*	JN.1	JN.1	0	0.02	28	95	96.9388	28.5714
hCoV-19/Singapore/R89MR416/2023	FG|JN.1.1|EPI_ISL_18604709|2023-11-30|Singapore	FG	EPI_ISL_18604709	Singapore	2023-11-30	JN.1*	JN.1.1	JN.1.1	0	0.02	27	94	95.9184	27.551
hCoV-19/Singapore/R89MR393/2023	FG|JN.1.1|EPI_ISL_18604716|2023-11-30|Singapore	FG	EPI_ISL_18604716	Singapore	2023-11-30	JN.1*	JN.1.1	JN.1.1	0	0.02	27	96	97.9592	27.551
hCoV-19/Singapore/R89MR197/2023	FG|JN.1|EPI_ISL_18604718|2023-11-30|Singapore	FG	EPI_ISL_18604718	Singapore	2023-11-30	JN.1*	JN.1	JN.1	0	0.02	28	94	95.9184	28.5714
hCoV-19/Singapore/R89MR72/2023	FG|JN.1|EPI_ISL_18604721|2023-12-01|Singapore	FG	EPI_ISL_18604721	Singapore	2023-12-01	JN.1*	JN.1	JN.1.1	0	0.02	28	93	94.898	28.5714
hCoV-19/Singapore/R89MR339/2023	FG|JN.1|EPI_ISL_18604725|2023-12-02|Singapore	FG	EPI_ISL_18604725	Singapore	2023-12-02	JN.1*	JN.1	JN.1	0	0.02	28	93	94.898	28.5714
hCoV-19/Singapore/R89MR18/2023	FG|BA.2.86|EPI_ISL_18604730|2023-11-29|Singapore	FG	EPI_ISL_18604730	Singapore	2023-11-29	JN.1*	BA.2.86	BA.2.86	0	0.02	28	89	90.8163	28.5714
hCoV-19/Singapore/R89MR327/2023	FG|JN.1|EPI_ISL_18604735|2023-12-02|Singapore	FG	EPI_ISL_18604735	Singapore	2023-12-02	BA.2.86*	JN.1.5	JN.1.5	0	0.02	27	93	94.898	27.551
hCoV-19/Singapore/R89MR369/2023	FG|BA.2.86.1|EPI_ISL_18604737|2023-11-27|Singapore	FG	EPI_ISL_18604737	Singapore	2023-11-27	JN.1*	BA.2.86.1	BA.2.86.1	0	0.02	27	92	93.8776	27.551
hCoV-19/Singapore/R89MR404/2023	FG|JN.1|EPI_ISL_18604740|2023-12-01|Singapore	FG	EPI_ISL_18604740	Singapore	2023-12-01	BA.2.86*	JN.1	JN.1	0	0.02	27	93	94.898	27.551
hCoV-19/Singapore/R89MR101/2023	FG|JN.1.1|EPI_ISL_18604744|2023-11-29|Singapore	FG	EPI_ISL_18604744	Singapore	2023-11-29	JN.1*	JN.1.1	JN.1.1	0	0.02	27	95	96.9388	27.551
hCoV-19/Singapore/R89MR379/2023	FG|JN.1|EPI_ISL_18604808|2023-11-27|Singapore	FG	EPI_ISL_18604808	Singapore	2023-11-27	JN.1*	JN.1.5	JN.1.5	0	0.02	27	94	95.9184	27.551
hCoV-19/Singapore/R89MR392/2023	FG|JN.1|EPI_ISL_18604818|2023-11-30|Singapore	FG	EPI_ISL_18604818	Singapore	2023-11-30	JN.1*	JN.1.5	JN.1.5	0	0.02	27	94	95.9184	27.551
hCoV-19/Singapore/R89MR8/2023	FG|BA.2.86.1|EPI_ISL_18604819|2023-11-29|Singapore	FG	EPI_ISL_18604819	Singapore	2023-11-29	JN.1*	BA.2.86.1	BA.2.86.1	0	0.02	28	92	93.8776	28.5714
hCoV-19/Singapore/R89MR227/2023	FG|JN.1|EPI_ISL_18604853|2023-12-01|Singapore	FG	EPI_ISL_18604853	Singapore	2023-12-01	BA.2.86*	JN.1.4.5	JN.1.4	0	0.02	27	95	96.9388	27.551
hCoV-19/Singapore/R89MR125/2023	FG|JN.1.1|EPI_ISL_18604873|2023-12-01|Singapore	FG	EPI_ISL_18604873	Singapore	2023-12-01	JN.1*	JN.1.1	JN.1.1	0	0.02	28	93	94.898	28.5714
hCoV-19/Singapore/R90MR216/2023	FG|BA.2.86.1|EPI_ISL_18604931|2023-12-04|Singapore	FG	EPI_ISL_18604931	Singapore	2023-12-04	JN.1*	JN.11	JN.11	0	0.02	27	90	91.8367	27.551
hCoV-19/Singapore/R90MR205/2023	FG|JN.1|EPI_ISL_18604937|2023-12-04|Singapore	FG	EPI_ISL_18604937	Singapore	2023-12-04	JN.1*	JN.1.5	JN.1.5	0	0.02	27	93	94.898	27.551
hCoV-19/Singapore/R90MR154/2023	FG|JN.1|EPI_ISL_18604951|2023-12-04|Singapore	FG	EPI_ISL_18604951	Singapore	2023-12-04	JN.1*	JN.1.5	JN.1.5	0	0.02	27	93	94.898	27.551
hCoV-19/Singapore/R90MR155/2023	FG|JN.1|EPI_ISL_18604962|2023-12-04|Singapore	FG	EPI_ISL_18604962	Singapore	2023-12-04	JN.1*	JN.1.5	JN.1.5	0	0.02	27	93	94.898	27.551
hCoV-19/Singapore/R90MR87/2023	FG|JN.1|EPI_ISL_18604972|2023-12-04|Singapore	FG	EPI_ISL_18604972	Singapore	2023-12-04	JN.1*	JN.1.4	JN.1.4	0	0.02	28	94	95.9184	28.5714
hCoV-19/Singapore/R90MR63/2023	FG|JN.1|EPI_ISL_18604985|2023-12-05|Singapore	FG	EPI_ISL_18604985	Singapore	2023-12-05	JN.1*	JN.1.5	JN.1.5	0	0.02	27	92	93.8776	27.551
hCoV-19/Singapore/R90MR273/2023	FG|JN.1|EPI_ISL_18605002|2023-12-05|Singapore	FG	EPI_ISL_18605002	Singapore	2023-12-05	JN.1*	JN.1.4.5	JN.1.4	0	0.02	27	95	96.9388	27.551
hCoV-19/Singapore/R90MR3/2023	FG|JN.1|EPI_ISL_18605019|2023-12-04|Singapore	FG	EPI_ISL_18605019	Singapore	2023-12-04	JN.1*	JN.1	JN.1	0	0.02	27	93	94.898	27.551
hCoV-19/Singapore/R90MR78/2023	FG|JN.1|EPI_ISL_18605022|2023-12-05|Singapore	FG	EPI_ISL_18605022	Singapore	2023-12-05	JN.1*	JN.1	JN.1	0	0.02	28	93	94.898	28.5714
hCoV-19/Singapore/R90MR243/2023	FG|JN.1|EPI_ISL_18605034|2023-12-04|Singapore	FG	EPI_ISL_18605034	Singapore	2023-12-04	JN.1*	JN.1.4.5	JN.1.4	0	0.02	27	96	97.9592	27.551
hCoV-19/Singapore/R90MR134/2023	FG|JN.1|EPI_ISL_18605039|2023-12-04|Singapore	FG	EPI_ISL_18605039	Singapore	2023-12-04	JN.1*	JN.1	JN.1	0	0.02	27	92	93.8776	27.551
hCoV-19/Singapore/R90MR262/2023	FG|JN.1|EPI_ISL_18605043|2023-12-05|Singapore	FG	EPI_ISL_18605043	Singapore	2023-12-05	JN.1*	JN.1	JN.1	0	0.02	28	95	96.9388	28.5714
hCoV-19/Singapore/R90MR172/2023	FG|JN.1|EPI_ISL_18605060|2023-12-04|Singapore	FG	EPI_ISL_18605060	Singapore	2023-12-04	JN.1*	JN.1.5	JN.1.5	0	0.02	27	94	95.9184	27.551
hCoV-19/Singapore/R90MR32/2023	FG|JN.1|EPI_ISL_18605062|2023-12-04|Singapore	FG	EPI_ISL_18605062	Singapore	2023-12-04	JN.1*	JN.1.6	JN.1.6	0	0.02	29	94	95.9184	29.5918
hCoV-19/Singapore/R90MR40/2023	FG|JN.1|EPI_ISL_18605075|2023-12-04|Singapore	FG	EPI_ISL_18605075	Singapore	2023-12-04	JN.1*	JN.1	JN.1	0	0.02	28	93	94.898	28.5714
hCoV-19/Singapore/R90MR26/2023	FG|JN.1|EPI_ISL_18605087|2023-12-04|Singapore	FG	EPI_ISL_18605087	Singapore	2023-12-04	JN.1*	JN.1	JN.1	0	0.02	28	95	96.9388	28.5714
hCoV-19/Singapore/R90MR125/2023	FG|JN.1|EPI_ISL_18605089|2023-12-04|Singapore	FG	EPI_ISL_18605089	Singapore	2023-12-04	JN.1*	JN.1.5	JN.1.5	0	0.02	27	93	94.898	27.551
hCoV-19/Singapore/R90MR28/2023	FG|BA.2.86.1|EPI_ISL_18605090|2023-12-04|Singapore	FG	EPI_ISL_18605090	Singapore	2023-12-04	JN.1*	BA.2.86.1	JN.3	0	0.02	28	92	93.8776	28.5714
hCoV-19/Singapore/R90MR43/2023	FG|JN.1|EPI_ISL_18605091|2023-12-04|Singapore	FG	EPI_ISL_18605091	Singapore	2023-12-04	JN.1*	JN.1	JN.1	0	0.02	28	93	94.898	28.5714
hCoV-19/Singapore/R90MR116/2023	FG|JN.1|EPI_ISL_18605093|2023-12-04|Singapore	FG	EPI_ISL_18605093	Singapore	2023-12-04	JN.1*	JN.1	JN.1	0	0.02	28	94	95.9184	28.5714
hCoV-19/Singapore/R90MR189/2023	FG|JN.1|EPI_ISL_18605121|2023-12-04|Singapore	FG	EPI_ISL_18605121	Singapore	2023-12-04	JN.1*	JN.1	JN.1	0	0.02	28	93	94.898	28.5714
hCoV-19/Switzerland/BE-IFIK-231204_os_24/2023	FG|JN.1|EPI_ISL_18606073|2023-11-27|Switzerland	FG	EPI_ISL_18606073	Switzerland	2023-11-27	JN.1*	JN.1.6	JN.1.6	0	0.02	30	100	102.041	30.6122
hCoV-19/Switzerland/BE-IFIK-231127_os_06/2023	FG|JN.3|EPI_ISL_18606074|2023-11-17|Switzerland	FG	EPI_ISL_18606074	Switzerland	2023-11-17	JN.1*	JN.3.2.1	JN.3.2.1	0	0.02	30	104	106.122	30.6122
hCoV-19/Switzerland/BE-IFIK-231204_os_01/2023	FG|JN.1|EPI_ISL_18606082|2023-11-24|Switzerland	FG	EPI_ISL_18606082	Switzerland	2023-11-24	JN.1*	JN.1	JN.1	0	0.02	30	99	101.02	30.6122
hCoV-19/Switzerland/BE-IFIK-231127_os_17/2023	FG|JN.1.1|EPI_ISL_18606083|2023-11-19|Switzerland	FG	EPI_ISL_18606083	Switzerland	2023-11-19	JN.1*	JN.1.1	JN.1.1	0	0.02	30	100	102.041	30.6122
hCoV-19/Switzerland/BE-IFIK-231127_os_11/2023	FG|BA.2.86.1|EPI_ISL_18606085|2023-11-17|Switzerland	FG	EPI_ISL_18606085	Switzerland	2023-11-17	JN.1*	BA.2.86.1	BA.2.86.1	0	0.02	30	96	97.9592	30.6122
hCoV-19/Switzerland/BE-IFIK-231204_os_16/2023	FG|BA.2.86|EPI_ISL_18606087|2023-11-27|Switzerland	FG	EPI_ISL_18606087	Switzerland	2023-11-27	BA.2.86*	BA.2.86	BA.2.86	0	0.02	30	95	96.9388	30.6122
hCoV-19/Switzerland/BE-IFIK-231204_os_23/2023	FG|JN.1.1|EPI_ISL_18606088|2023-11-27|Switzerland	FG	EPI_ISL_18606088	Switzerland	2023-11-27	BA.2.86*	JN.1.1.2	JN.1.1.2	0	0.02	30	99	101.02	30.6122
hCoV-19/Switzerland/BE-IFIK-231204_os_19/2023	FG|JN.1|EPI_ISL_18606091|2023-11-27|Switzerland	FG	EPI_ISL_18606091	Switzerland	2023-11-27	JN.1*	JN.1.3	JN.1.3	0	0.02	30	98	100	30.6122
hCoV-19/Switzerland/BE-IFIK-231204_os_30/2023	FG|JQ.1|EPI_ISL_18606093|2023-11-29|Switzerland	FG	EPI_ISL_18606093	Switzerland	2023-11-29	JN.1*	JQ.1	JQ.1	0	0.02	30	98	100	30.6122
hCoV-19/Switzerland/BE-IFIK-231204_os_32/2023	FG|JN.1.1|EPI_ISL_18606099|2023-11-28|Switzerland	FG	EPI_ISL_18606099	Switzerland	2023-11-28	Others	JN.1.1	JN.1.1	0	0.02	30	99	101.02	30.6122
hCoV-19/Switzerland/BE-IFIK-231127_os_40/2023	FG|JN.1|EPI_ISL_18606101|2023-11-21|Switzerland	FG	EPI_ISL_18606101	Switzerland	2023-11-21	JN.1*	JN.1.6	JN.1.6	0	0.02	30	98	100	30.6122
hCoV-19/Switzerland/BE-IFIK-231204_os_11/2023	FG|JN.1.1|EPI_ISL_18606102|2023-11-27|Switzerland	FG	EPI_ISL_18606102	Switzerland	2023-11-27	JN.1*	JN.1.1	JN.1.1	0	0.02	30	98	100	30.6122
hCoV-19/Switzerland/BE-IFIK-231204_os_18/2023	FG|JN.1.1|EPI_ISL_18606107|2023-11-28|Switzerland	FG	EPI_ISL_18606107	Switzerland	2023-11-28	JN.1*	JN.1.1	JN.1.1	0	0.02	30	99	101.02	30.6122
hCoV-19/Switzerland/BE-IFIK-231127_os_34/2023	FG|JN.1|EPI_ISL_18606108|2023-11-20|Switzerland	FG	EPI_ISL_18606108	Switzerland	2023-11-20	JN.1*	JN.1	JN.1	0	0.02	30	99	101.02	30.6122
hCoV-19/Switzerland/BE-IFIK-231204_os_07/2023	FG|JN.1|EPI_ISL_18606109|2023-11-26|Switzerland	FG	EPI_ISL_18606109	Switzerland	2023-11-26	JN.1*	JN.1	JN.1	0	0.02	30	102	104.082	30.6122
hCoV-19/Switzerland/BE-IFIK-231204_os_39/2023	FG|JN.1|EPI_ISL_18606110|2023-11-28|Switzerland	FG	EPI_ISL_18606110	Switzerland	2023-11-28	JN.1*	JN.1	JN.1	0	0.02	30	99	101.02	30.6122
hCoV-19/Switzerland/BE-IFIK-231204_os_05/2023	FG|JN.1|EPI_ISL_18606111|2023-11-25|Switzerland	FG	EPI_ISL_18606111	Switzerland	2023-11-25	JN.1*	JN.1.39	JN.1	0	0.02	30	99	101.02	30.6122
hCoV-19/Switzerland/BE-IFIK-231127_os_26/2023	FG|JN.1|EPI_ISL_18606120|2023-11-18|Switzerland	FG	EPI_ISL_18606120	Switzerland	2023-11-18	JN.1*	JN.1.39	JN.1	0	0.02	30	99	101.02	30.6122
hCoV-19/Switzerland/BE-IFIK-231204_os_29/2023	FG|BA.2.86.1|EPI_ISL_18606121|2023-11-29|Switzerland	FG	EPI_ISL_18606121	Switzerland	2023-11-29	JN.1*	BA.2.86.1	BA.2.86.1	0	0.02	30	94	95.9184	30.6122
hCoV-19/Switzerland/BE-IFIK-231127_os_16/2023	FG|BA.2.86|EPI_ISL_18606127|2023-11-19|Switzerland	FG	EPI_ISL_18606127	Switzerland	2023-11-19	BA.2.86*	BA.2.86	BA.2.86	0	0.02	30	96	97.9592	30.6122
hCoV-19/Switzerland/BE-IFIK-231204_os_40/2023	FG|JN.1|EPI_ISL_18606129|2023-11-30|Switzerland	FG	EPI_ISL_18606129	Switzerland	2023-11-30	BA.2.86*	JN.1.6	JN.1.6	0	0.02	30	98	100	30.6122
hCoV-19/Switzerland/BE-IFIK-231204_os_25/2023	FG|JN.1|EPI_ISL_18606131|2023-11-28|Switzerland	FG	EPI_ISL_18606131	Switzerland	2023-11-28	JN.1*	JN.1.39	JN.1	0	0.02	30	98	100	30.6122
hCoV-19/Switzerland/BE-IFIK-231127_os_27/2023	FG|JN.1|EPI_ISL_18606132|2023-11-19|Switzerland	FG	EPI_ISL_18606132	Switzerland	2023-11-19	JN.1*	JN.1	JN.1	0	0.02	30	98	100	30.6122
hCoV-19/Switzerland/BE-IFIK-231127_os_33/2023	FG|JN.1|EPI_ISL_18606133|2023-11-20|Switzerland	FG	EPI_ISL_18606133	Switzerland	2023-11-20	JN.1*	JN.1.19	JN.1.19	0	0.02	30	99	101.02	30.6122
hCoV-19/Switzerland/BE-IFIK-231204_os_35/2023	FG|BA.2.86.1|EPI_ISL_18606145|2023-11-29|Switzerland	FG	EPI_ISL_18606145	Switzerland	2023-11-29	JN.1*	BA.2.86.1	BA.2.86.1	0	0.02	30	95	96.9388	30.6122
hCoV-19/Switzerland/BE-IFIK-231127_os_15/2023	FG|JN.1.1|EPI_ISL_18606146|2023-11-17|Switzerland	FG	EPI_ISL_18606146	Switzerland	2023-11-17	BA.2.86*	JN.1.1	JN.1.1	0	0.02	30	100	102.041	30.6122
hCoV-19/Switzerland/BE-IFIK-231127_os_22/2023	FG|BA.2.86|EPI_ISL_18606147|2023-11-19|Switzerland	FG	EPI_ISL_18606147	Switzerland	2023-11-19	JN.1*	BA.2.86	BA.2.86	0	0.02	30	95	96.9388	30.6122
hCoV-19/Norway/Ahus-5413/2023	FG|JN.2|EPI_ISL_18606201|2023-11-10|Norway	FG	EPI_ISL_18606201	Norway	2023-11-10	BA.2.86*	JN.2	JN.2	0	0.02	27	91	92.8571	27.551
hCoV-19/Greece/PHL_KEDY_12856/2023	FG|BA.2.86|EPI_ISL_18606686|2023-10-16|Greece	FG	EPI_ISL_18606686	Greece	2023-10-16	JN.1*	BA.2.86	BA.2.86	0	0.02	26	87	88.7755	26.5306
hCoV-19/South Africa/UCT-NHLS-K059822/2023	FG|BA.2.86|EPI_ISL_18607082|2023-03-11|South_Africa	FG	EPI_ISL_18607082	South_Africa	2023-03-11	BA.2.86*	BA.2.86	BA.2.86	0	0.02	29	97	98.9796	29.5918
hCoV-19/South Africa/CERI-KRISP-K059841/2023	FG|BA.2.86|EPI_ISL_18607099|2023-11-10|South Africa	FG	EPI_ISL_18607099	South Africa	2023-11-10	BA.2.86*	BA.2.86	BA.2.86	0	0.02	29	95	96.9388	29.5918
hCoV-19/South Africa/CERI-KRISP-K059854/2023	FG|BA.2.86|EPI_ISL_18607109|2023-11-13|South Africa	FG	EPI_ISL_18607109	South Africa	2023-11-13	BA.2.86*	BA.2.86	BA.2.86	0	0.02	29	95	96.9388	29.5918
hCoV-19/South Africa/CERI-KRISP-K059857/2023	FG|BA.2.86.3|EPI_ISL_18607112|2023-11-09|South Africa	FG	EPI_ISL_18607112	South Africa	2023-11-09	BA.2.86*	BA.2.86.3	BA.2.86.3	0	0.02	29	94	95.9184	29.5918
hCoV-19/South Africa/CERI-KRISP-K059864/2023	FG|BA.2.86|EPI_ISL_18607119|2023-11-08|South Africa	FG	EPI_ISL_18607119	South Africa	2023-11-08	BA.2.86*	BA.2.86	BA.2.86	0	0.02	29	95	96.9388	29.5918
hCoV-19/Italy/VEN-ULSS3GEN-7002657074_VE/2023	FG|JN.3|EPI_ISL_18607212|2023-12-01|Italy	FG	EPI_ISL_18607212	Italy	2023-12-01	BA.2.86*	JN.3	JN.3	0	0.02	30	99	101.02	30.6122
hCoV-19/Italy/VEN-ULSS3GEN-7002656715_VE/2023	FG|JN.1.1|EPI_ISL_18607214|2023-11-30|Italy	FG	EPI_ISL_18607214	Italy	2023-11-30	JN.1*	JN.1.1	JN.1.1	0	0.02	30	101	103.061	30.6122
hCoV-19/Italy/VEN-ULSS3GEN-7002651064_VE/2023	FG|JN.1|EPI_ISL_18607232|2023-11-19|Italy	FG	EPI_ISL_18607232	Italy	2023-11-19	JN.1*	JN.1.4	JN.1.4	0	0.02	30	101	103.061	30.6122
hCoV-19/Switzerland/ZH-UZH-IMV-3ba6bfb6/2023	FG|JN.1.1|EPI_ISL_18607271|2023-11-20|Switzerland	FG	EPI_ISL_18607271	Switzerland	2023-11-20	JN.1*	JN.1.1	JN.1.1	0	0.02	30	100	102.041	30.6122
hCoV-19/Switzerland/ZH-UZH-IMV-3ba6c0fa/2023	FG|JN.1|EPI_ISL_18607285|2023-11-27|Switzerland	FG	EPI_ISL_18607285	Switzerland	2023-11-27	JN.1*	JN.1.6	JN.1.6	0	0.02	30	98	100	30.6122
hCoV-19/Switzerland/ZH-UZH-IMV-47db4d9d/2023	FG|BA.2.86.1|EPI_ISL_18607286|2023-11-18|Switzerland	FG	EPI_ISL_18607286	Switzerland	2023-11-18	JN.1*	BA.2.86.1	BA.2.86.1	0	0.02	29	95	96.9388	29.5918
hCoV-19/Switzerland/ZH-UZH-IMV-3ba6c0d1/2023	FG|JN.6|EPI_ISL_18607291|2023-11-26|Switzerland	FG	EPI_ISL_18607291	Switzerland	2023-11-26	BA.2.86*	JN.6	JN.6	0	0.02	30	97	98.9796	30.6122
hCoV-19/Switzerland/SG-UZH-IMV-3ba6c053/2023	FG|JN.2|EPI_ISL_18607298|2023-11-22|Switzerland	FG	EPI_ISL_18607298	Switzerland	2023-11-22	JN.1*	JN.2.3	JN.2.3	0.5	0.02	30	97	98.9796	30.6122
hCoV-19/Switzerland/ZH-UZH-IMV-47dce7c8/2023	FG|BA.2.86.1|EPI_ISL_18607304|2023-11-21|Switzerland	FG	EPI_ISL_18607304	Switzerland	2023-11-21	JN.1*	XDD	XDD	0	0.02	25	95	96.9388	25.5102
hCoV-19/Switzerland/ZH-UZH-IMV-3ba6c01e/2023	FG|JN.1.1|EPI_ISL_18607305|2023-11-21|Switzerland	FG	EPI_ISL_18607305	Switzerland	2023-11-21	Others	JN.1.1	JN.1.1	0	0.02	30	99	101.02	30.6122
hCoV-19/Switzerland/ZH-UZH-IMV-3ba6bf8b/2023	FG|JN.6|EPI_ISL_18607312|2023-11-19|Switzerland	FG	EPI_ISL_18607312	Switzerland	2023-11-19	JN.1*	JN.6	JN.6	0	0.02	30	97	98.9796	30.6122
hCoV-19/Switzerland/ZH-UZH-IMV-3ba6c0ce/2023	FG|BA.2.86.1|EPI_ISL_18607323|2023-11-25|Switzerland	FG	EPI_ISL_18607323	Switzerland	2023-11-25	JN.1*	XDD	XDD	0	0.02	25	97	98.9796	25.5102
hCoV-19/Switzerland/ZH-UZH-IMV-3ba6c08e/2023	FG|JN.3|EPI_ISL_18607327|2023-11-24|Switzerland	FG	EPI_ISL_18607327	Switzerland	2023-11-24	Others	JN.3	JN.3	0	0.02	30	100	102.041	30.6122
hCoV-19/Switzerland/ZH-UZH-IMV-3ba6c199/2023	FG|JN.1|EPI_ISL_18607332|2023-11-30|Switzerland	FG	EPI_ISL_18607332	Switzerland	2023-11-30	JN.1*	JN.1.3	JN.1.3	0	0.02	30	100	102.041	30.6122
hCoV-19/Switzerland/ZH-UZH-IMV-47de5ecf/2023	FG|JN.1|EPI_ISL_18607333|2023-11-22|Switzerland	FG	EPI_ISL_18607333	Switzerland	2023-11-22	JN.1*	JN.1.43	JN.1	0	0.02	30	99	101.02	30.6122
hCoV-19/USA/LA-EVTL20586/2023	FG|JN.2|EPI_ISL_18607769|2023-11-11|USA	FG	EPI_ISL_18607769	USA	2023-11-11	JN.1*	JN.2	JN.2	0.666667	0.02	21	81	82.6531	21.4286
hCoV-19/USA/LA-EVTL20619/2023	FG|BA.2.86.1|EPI_ISL_18607796|2023-11-16|USA	FG	EPI_ISL_18607796	USA	2023-11-16	JN.1*	BA.2.86.1	BA.2.86.1	0.5	0.02	21	79	80.6122	21.4286
hCoV-19/Canada/BC-BCCDC-678899/2023	FG|BA.2.86.1|EPI_ISL_18609089|2023-11-27|Canada	FG	EPI_ISL_18609089	Canada	2023-11-27	BA.2.86*	XDD.1.1 (consensus call)	XDD.1.1	0	0.02	26	100	102.041	26.5306
hCoV-19/Canada/BC-BCCDC-678972/2023	FG|JN.1.2|EPI_ISL_18609151|2023-11-27|Canada	FG	EPI_ISL_18609151	Canada	2023-11-27	Others	JN.1.2	JN.1.2	0	0.02	30	102	104.082	30.6122
hCoV-19/USA/CA-LACPHL-AY03744/2023	FG|JN.1|EPI_ISL_18609513|2023-11-14|USA	FG	EPI_ISL_18609513	USA	2023-11-14	JN.1*	JN.1	JN.1	0	0.02	29	96	97.9592	29.5918
hCoV-19/USA/MN-MDH-37997/2023	FG|JN.1|EPI_ISL_18609537|2023-11-18|USA	FG	EPI_ISL_18609537	USA	2023-11-18	JN.1*	JN.1	JN.1	0	0.02	30	102	104.082	30.6122
hCoV-19/USA/HI-H2326295/2023	FG|BA.2.86.1|EPI_ISL_18609807|2023-11-05|USA	FG	EPI_ISL_18609807	USA	2023-11-05	Others	BA.2.86.1	BA.2.86.1	0	0.02	30	96	97.9592	30.6122
hCoV-19/USA/HI-H2326307/2023	FG|JN.1|EPI_ISL_18609819|2023-11-24|USA	FG	EPI_ISL_18609819	USA	2023-11-24	BA.2.86*	JN.1	JN.1	0.666667	0.02	30	99	101.02	30.6122
hCoV-19/Belgium/ULG-301546/2023	FG|BA.2.86.1|EPI_ISL_18610226|2023-11-29|Belgium	FG	EPI_ISL_18610226	Belgium	2023-11-29	JN.1*	BA.2.86.1	BA.2.86.1	0	0.02	29	96	97.9592	29.5918
hCoV-19/Belgium/ULG-301547/2023	FG|JN.4|EPI_ISL_18610227|2023-11-29|Belgium	FG	EPI_ISL_18610227	Belgium	2023-11-29	BA.2.86*	JN.4	JN.4	0	0.02	29	97	98.9796	29.5918
hCoV-19/Belgium/ULG-301549/2023	FG|JN.1.1|EPI_ISL_18610229|2023-11-24|Belgium	FG	EPI_ISL_18610229	Belgium	2023-11-24	JN.1*	JN.1.1	JN.1.1	0	0.02	30	102	104.082	30.6122
hCoV-19/Belgium/ULG-301558/2023	FG|JN.4|EPI_ISL_18610238|2023-11-30|Belgium	FG	EPI_ISL_18610238	Belgium	2023-11-30	JN.1*	JN.4	JN.4	0	0.02	25	93	94.898	25.5102
hCoV-19/Singapore/R87MR57/2023	FG|JN.1.1|EPI_ISL_18611467|2023-11-24|Singapore	FG	EPI_ISL_18611467	Singapore	2023-11-24	JN.1*	JN.1.1	JN.1.1	0	0.02	27	94	95.9184	27.551
hCoV-19/Singapore/R87MR59/2023	FG|JN.1.1|EPI_ISL_18611468|2023-11-24|Singapore	FG	EPI_ISL_18611468	Singapore	2023-11-24	JN.1*	JN.1.1	JN.1.1	0	0.02	27	94	95.9184	27.551
hCoV-19/Singapore/R87MR49/2023	FG|JN.1.1|EPI_ISL_18611474|2023-11-23|Singapore	FG	EPI_ISL_18611474	Singapore	2023-11-23	JN.1*	JN.1.1	JN.1.1	0	0.02	27	94	95.9184	27.551
hCoV-19/Singapore/R87MR44/2023	FG|JN.1|EPI_ISL_18611475|2023-11-24|Singapore	FG	EPI_ISL_18611475	Singapore	2023-11-24	JN.1*	JN.1	JN.1	0	0.02	27	92	93.8776	27.551
hCoV-19/Singapore/R87MR6/2023	FG|BA.2.86.1|EPI_ISL_18611478|2023-11-22|Singapore	FG	EPI_ISL_18611478	Singapore	2023-11-22	JN.1*	JN.11	JN.11	0	0.02	27	90	91.8367	27.551
hCoV-19/Singapore/R87MR90/2023	FG|JN.1|EPI_ISL_18611480|2023-11-23|Singapore	FG	EPI_ISL_18611480	Singapore	2023-11-23	JN.1*	JN.1	JN.1	0	0.02	28	93	94.898	28.5714
hCoV-19/Singapore/R87MR26/2023	FG|JN.1|EPI_ISL_18611482|2023-11-23|Singapore	FG	EPI_ISL_18611482	Singapore	2023-11-23	JN.1*	JN.1.4.5	JN.1.4	0	0.02	27	94	95.9184	27.551
hCoV-19/Singapore/R87MR101/2023	FG|JN.1|EPI_ISL_18611483|2023-11-23|Singapore	FG	EPI_ISL_18611483	Singapore	2023-11-23	JN.1*	JN.1	JN.1	0	0.02	27	93	94.898	27.551
hCoV-19/Singapore/R87MR25/2023	FG|JN.1|EPI_ISL_18611485|2023-11-23|Singapore	FG	EPI_ISL_18611485	Singapore	2023-11-23	JN.1*	JN.1.4.5	JN.1.4	0	0.02	27	94	95.9184	27.551
hCoV-19/Singapore/R87MR42/2023	FG|JN.1|EPI_ISL_18611489|2023-11-24|Singapore	FG	EPI_ISL_18611489	Singapore	2023-11-24	JN.1*	JN.1	JN.1	0	0.02	26	92	93.8776	26.5306
hCoV-19/Singapore/R87MR48/2023	FG|JN.1.1|EPI_ISL_18611494|2023-11-23|Singapore	FG	EPI_ISL_18611494	Singapore	2023-11-23	JN.1*	JN.1.1	JN.1.1	0	0.02	25	92	93.8776	25.5102
hCoV-19/Singapore/R87MR116/2023	FG|JN.1|EPI_ISL_18611514|2023-11-23|Singapore	FG	EPI_ISL_18611514	Singapore	2023-11-23	JN.1*	JN.1.5	JN.1.5	0	0.02	28	95	96.9388	28.5714
hCoV-19/Singapore/R87MR196/2023	FG|JN.1|EPI_ISL_18611567|2023-11-24|Singapore	FG	EPI_ISL_18611567	Singapore	2023-11-24	JN.1*	JN.1	JN.1	0	0.02	29	94	95.9184	29.5918
hCoV-19/Singapore/R87MR154/2023	FG|JN.1|EPI_ISL_18611571|2023-11-23|Singapore	FG	EPI_ISL_18611571	Singapore	2023-11-23	JN.1*	JN.1	JN.1	0	0.02	29	96	97.9592	29.5918
hCoV-19/Singapore/R87MR135/2023	FG|JN.1|EPI_ISL_18611581|2023-11-23|Singapore	FG	EPI_ISL_18611581	Singapore	2023-11-23	JN.1*	JN.1	JN.1	0	0.02	29	98	100	29.5918
hCoV-19/Singapore/R87MR194/2023	FG|JN.1|EPI_ISL_18611582|2023-11-24|Singapore	FG	EPI_ISL_18611582	Singapore	2023-11-24	JN.1*	JN.1	JN.1	0	0.02	28	93	94.898	28.5714
hCoV-19/Singapore/R87MR214/2023	FG|JN.1|EPI_ISL_18611586|2023-11-25|Singapore	FG	EPI_ISL_18611586	Singapore	2023-11-25	JN.1*	JN.1	JN.1	0	0.02	29	97	98.9796	29.5918
hCoV-19/Singapore/R87MR156/2023	FG|JN.1|EPI_ISL_18611588|2023-11-23|Singapore	FG	EPI_ISL_18611588	Singapore	2023-11-23	JN.1*	JN.1	JN.1	0	0.02	29	94	95.9184	29.5918
hCoV-19/Singapore/R88MR13/2023	FG|JN.1|EPI_ISL_18611655|2023-11-27|Singapore	FG	EPI_ISL_18611655	Singapore	2023-11-27	JN.1*	JN.1.5	JN.1.5	0	0.02	26	92	93.8776	26.5306
hCoV-19/Singapore/R88MR101/2023	FG|JN.1|EPI_ISL_18611662|2023-11-27|Singapore	FG	EPI_ISL_18611662	Singapore	2023-11-27	JN.1*	JN.1	JN.1	0	0.02	26	93	94.898	26.5306
hCoV-19/Singapore/R88MR17/2023	FG|JN.1|EPI_ISL_18611703|2023-11-27|Singapore	FG	EPI_ISL_18611703	Singapore	2023-11-27	JN.1*	JN.1.4.5	JN.1.4	0	0.02	28	98	100	28.5714
hCoV-19/Singapore/R88MR108/2023	FG|JN.1|EPI_ISL_18611708|2023-11-27|Singapore	FG	EPI_ISL_18611708	Singapore	2023-11-27	JN.1*	JN.1.5	JN.1.5	0	0.02	29	97	98.9796	29.5918
hCoV-19/Singapore/R88MR56/2023	FG|JN.1|EPI_ISL_18611716|2023-11-27|Singapore	FG	EPI_ISL_18611716	Singapore	2023-11-27	JN.1*	JN.1.5	JN.1.5	0	0.02	28	93	94.898	28.5714
hCoV-19/Singapore/R88MR47/2023	FG|JN.1|EPI_ISL_18611722|2023-11-28|Singapore	FG	EPI_ISL_18611722	Singapore	2023-11-28	JN.1*	JN.1.4.5	JN.1.4	0	0.02	27	94	95.9184	27.551
hCoV-19/Singapore/R88MR95/2023	FG|JN.1|EPI_ISL_18611740|2023-11-27|Singapore	FG	EPI_ISL_18611740	Singapore	2023-11-27	JN.1*	JN.1	JN.1	0	0.02	29	95	96.9388	29.5918
hCoV-19/South Africa/NICD-GP-0195/2023	FG|BA.2.86|EPI_ISL_18612197|2023-08-17|South_Africa	FG	EPI_ISL_18612197	South_Africa	2023-08-17	BA.2.86*	BA.2.86	BA.2.86	0	0.02	29	92	93.8776	29.5918
hCoV-19/South Africa/NICD-GP-0204/2023	FG|BA.2.86|EPI_ISL_18612198|2023-08-21|South_Africa	FG	EPI_ISL_18612198	South_Africa	2023-08-21	BA.2.86*	BA.2.86	BA.2.86	0	0.02	27	87	88.7755	27.551
hCoV-19/South Africa/NICD-GP-0295/2023	FG|BA.2.86.2|EPI_ISL_18612204|2023-08-24|South Africa	FG	EPI_ISL_18612204	South Africa	2023-08-24	BA.2.86*	BA.2.86.2	BA.2.86.2	0	0.02	26	90	91.8367	26.5306
hCoV-19/South Africa/NICD-GP-0552/2023	FG|BA.2.86|EPI_ISL_18612223|2023-10-12|South Africa	FG	EPI_ISL_18612223	South Africa	2023-10-12	BA.2.86*	BA.2.86	BA.2.86	0	0.02	27	88	89.7959	27.551
hCoV-19/Spain/CU-80205/2023	FG|JN.1|EPI_ISL_18612249|2023-11-09|Spain	FG	EPI_ISL_18612249	Spain	2023-11-09	BA.2.86*	JN.1	JN.1	0	0.02	26	95	96.9388	26.5306
hCoV-19/Czech Republic/NRL_s2286/2023	FG|JN.1|EPI_ISL_18612356|2023-11-20|Czech Republic	FG	EPI_ISL_18612356	Czech Republic	2023-11-20	JN.1*	JN.1.4	JN.1.4	0	0.02	26	91	92.8571	26.5306
hCoV-19/Netherlands/NH-RIVM-133756/2023	FG|JN.9|EPI_ISL_18612415|2023-11-16|Netherlands	FG	EPI_ISL_18612415	Netherlands	2023-11-16	JN.1*	JN.9	JN.9	0	0.02	29	96	97.9592	29.5918
hCoV-19/Netherlands/ZH-RIVM-133770/2023	FG|BA.2.86.1|EPI_ISL_18612429|2023-11-22|Netherlands	FG	EPI_ISL_18612429	Netherlands	2023-11-22	JN.1*	BA.2.86.1	BA.2.86.1	0	0.02	29	95	96.9388	29.5918
hCoV-19/Netherlands/ZH-RIVM-133779/2023	FG|JN.4|EPI_ISL_18612438|2023-11-24|Netherlands	FG	EPI_ISL_18612438	Netherlands	2023-11-24	BA.2.86*	JN.4	JN.4	0	0.02	29	96	97.9592	29.5918
hCoV-19/Netherlands/ZH-RIVM-133781/2023	FG|JN.1|EPI_ISL_18612440|2023-11-25|Netherlands	FG	EPI_ISL_18612440	Netherlands	2023-11-25	JN.1*	JN.1	JN.1	0	0.02	30	102	104.082	30.6122
hCoV-19/Netherlands/OV-RIVM-133910/2023	FG|JN.9|EPI_ISL_18612569|2023-11-21|Netherlands	FG	EPI_ISL_18612569	Netherlands	2023-11-21	JN.1*	JN.9	JN.9	0	0.02	30	97	98.9796	30.6122
hCoV-19/Netherlands/ZH-RIVM-134040/2023	FG|JN.1.1|EPI_ISL_18612699|2023-11-18|Netherlands	FG	EPI_ISL_18612699	Netherlands	2023-11-18	JN.1*	JN.1.1	JN.1.1	0	0.02	29	102	104.082	29.5918
hCoV-19/Netherlands/NB-RIVM-134092/2023	FG|BA.2.86.1|EPI_ISL_18612751|2023-11-25|Netherlands	FG	EPI_ISL_18612751	Netherlands	2023-11-25	JN.1*	XDD	XDD	0	0.02	25	96	97.9592	25.5102
hCoV-19/Italy/VEN-ULSS8-2434842_VI/2023	FG|JN.1|EPI_ISL_18612887|2023-12-04|Italy	FG	EPI_ISL_18612887	Italy	2023-12-04	Others	JN.1	JN.1	0	0.02	30	100	102.041	30.6122
hCoV-19/Italy/VEN-ULSS8-2436127_VI/2023	FG|JN.1|EPI_ISL_18612888|2023-12-04|Italy	FG	EPI_ISL_18612888	Italy	2023-12-04	JN.1*	JN.1	JN.1	0	0.02	30	99	101.02	30.6122
hCoV-19/Italy/VEN-ULSS8-7386117_VI/2023	FG|JN.1.1|EPI_ISL_18612889|2023-12-02|Italy	FG	EPI_ISL_18612889	Italy	2023-12-02	JN.1*	JN.1.1	JN.1.1	0	0.02	30	105	107.143	30.6122
hCoV-19/Italy/VEN-ULSS8-1310612_VI/2023	FG|JN.1.1|EPI_ISL_18612896|2023-12-04|Italy	FG	EPI_ISL_18612896	Italy	2023-12-04	JN.1*	JN.1.1	JN.1.1	0	0.02	30	101	103.061	30.6122
hCoV-19/Italy/VEN-ULSS8-2435226_VI/2023	FG|JN.1|EPI_ISL_18612899|2023-12-04|Italy	FG	EPI_ISL_18612899	Italy	2023-12-04	JN.1*	JN.1	JN.1	0	0.02	30	100	102.041	30.6122
hCoV-19/Italy/VEN-ULSS8-0009328_VI/2023	FG|JN.1|EPI_ISL_18612900|2023-12-04|Italy	FG	EPI_ISL_18612900	Italy	2023-12-04	JN.1*	JN.1	JN.1	0	0.02	30	101	103.061	30.6122
hCoV-19/Italy/VEN-ULSS8-2435983_VI/2023	FG|JN.1|EPI_ISL_18612903|2023-12-04|Italy	FG	EPI_ISL_18612903	Italy	2023-12-04	JN.1*	JN.1	JN.1	0	0.02	30	101	103.061	30.6122
hCoV-19/Italy/VEN-ULSS8-2436129_VI/2023	FG|JN.1|EPI_ISL_18612906|2023-12-04|Italy	FG	EPI_ISL_18612906	Italy	2023-12-04	JN.1*	JN.1.43	JN.1	0	0.02	30	100	102.041	30.6122
hCoV-19/Italy/LOM_Unimi-4576/2023	FG|JN.1|EPI_ISL_18613001|2023-11-30|Italy	FG	EPI_ISL_18613001	Italy	2023-11-30	JN.1*	JN.1.4	JN.1.4	0	0.02	30	100	102.041	30.6122
hCoV-19/Italy/LOM_Unimi-4566/2023	FG|JN.1|EPI_ISL_18613002|2023-11-30|Italy	FG	EPI_ISL_18613002	Italy	2023-11-30	JN.1*	JN.1.31	JN.1	0	0.02	30	99	101.02	30.6122
hCoV-19/Italy/LOM_Unimi-4506/2023	FG|JN.1|EPI_ISL_18613006|2023-11-27|Italy	FG	EPI_ISL_18613006	Italy	2023-11-27	JN.1*	JN.1	JN.1	0	0.02	30	101	103.061	30.6122
hCoV-19/Italy/LOM_Unimi-4492/2023	FG|JN.1|EPI_ISL_18613007|2023-11-27|Italy	FG	EPI_ISL_18613007	Italy	2023-11-27	JN.1*	JN.1.8.3	JN.1.8	0	0.02	30	101	103.061	30.6122
hCoV-19/Italy/LOM_Unimi-4532/2023	FG|JN.4|EPI_ISL_18613008|2023-11-27|Italy	FG	EPI_ISL_18613008	Italy	2023-11-27	JN.1*	JN.4	JN.4	0	0.02	30	97	98.9796	30.6122
hCoV-19/England/CLIMB-CM7YMSRE/2023	FG|JN.2|EPI_ISL_18613135|2023-11-29|United Kingdom	FG	EPI_ISL_18613135	United Kingdom	2023-11-29	JN.1*	JN.2	JN.2	0	0.02	28	84	85.7143	28.5714
hCoV-19/Scotland/CLIMB-CM7YFI8T/2023	FG|JN.2|EPI_ISL_18613226|2023-11-26|United Kingdom	FG	EPI_ISL_18613226	United Kingdom	2023-11-26	JN.1*	JN.2	JN.2	0	0.02	29	97	98.9796	29.5918
hCoV-19/Scotland/CLIMB-CM7YG8RW/2023	FG|JN.5|EPI_ISL_18613235|2023-11-27|United Kingdom	FG	EPI_ISL_18613235	United Kingdom	2023-11-27	JN.1*	JN.5	JN.5	0	0.02	30	96	97.9592	30.6122
hCoV-19/Scotland/CLIMB-CM7Y8MQT/2023	FG|JN.1|EPI_ISL_18613245|2023-11-26|United Kingdom	FG	EPI_ISL_18613245	United Kingdom	2023-11-26	JN.1*	JN.1.8	JN.1.8	0	0.02	29	98	100	29.5918
hCoV-19/Scotland/CLIMB-CM7YJ4K4/2023	FG|JN.2|EPI_ISL_18613246|2023-11-26|United Kingdom	FG	EPI_ISL_18613246	United Kingdom	2023-11-26	JN.1*	JN.2	JN.2	0	0.02	29	96	97.9592	29.5918
hCoV-19/Scotland/CLIMB-CM7YRPR3/2023	FG|BA.2.86.1|EPI_ISL_18613248|2023-11-24|United Kingdom	FG	EPI_ISL_18613248	United Kingdom	2023-11-24	JN.1*	BA.2.86.1	BA.2.86.1	0	0.02	30	96	97.9592	30.6122
hCoV-19/Scotland/CLIMB-CM7Y8XQ5/2023	FG|JN.3|EPI_ISL_18613249|2023-11-22|United Kingdom	FG	EPI_ISL_18613249	United Kingdom	2023-11-22	BA.2.86*	JN.3	JN.3	0	0.02	29	95	96.9388	29.5918
hCoV-19/Scotland/CLIMB-CM7YE78K/2023	FG|JN.1|EPI_ISL_18613295|2023-11-29|United Kingdom	FG	EPI_ISL_18613295	United Kingdom	2023-11-29	JN.1*	JN.1	JN.1	0	0.02	29	98	100	29.5918
hCoV-19/France/OCC-ChuMtp-99233282006/2023	MT|BA.2|EPI_ISL_18613696|2023-11-23|France	MT	EPI_ISL_18613696	France	2023-11-23	JN.1*	BA.2	BA.2	0	0.02	8	72	73.4694	8.16327
hCoV-19/Switzerland/TI-EOC-22_28490475/2023	FG|JN.1.1|EPI_ISL_18614307|2023-11-24|Switzerland	FG	EPI_ISL_18614307	Switzerland	2023-11-24	BA.2	JN.1.1	JN.1.1	0	0.02	28	101	103.061	28.5714
hCoV-19/Switzerland/TI-EOC-42_28511178/2023	FG|JN.1.1|EPI_ISL_18614312|2023-12-01|Switzerland	FG	EPI_ISL_18614312	Switzerland	2023-12-01	JN.1*	JN.1.1	JN.1.1	0	0.02	30	101	103.061	30.6122
hCoV-19/Switzerland/TI-EOC-42_28485074/2023	FG|JN.1|EPI_ISL_18614316|2023-11-22|Switzerland	FG	EPI_ISL_18614316	Switzerland	2023-11-22	JN.1*	JN.1	JN.1	0	0.02	30	100	102.041	30.6122
hCoV-19/Switzerland/TI-EOC-12_28480557/2023	FG|JN.1|EPI_ISL_18614320|2023-11-21|Switzerland	FG	EPI_ISL_18614320	Switzerland	2023-11-21	JN.1*	JN.1.5	JN.1.5	0	0.02	30	100	102.041	30.6122
hCoV-19/Switzerland/TI-EOC-32_28509510/2023	FG|JN.1|EPI_ISL_18614322|2023-12-01|Switzerland	FG	EPI_ISL_18614322	Switzerland	2023-12-01	JN.1*	JN.1	JN.1	0	0.02	30	99	101.02	30.6122
hCoV-19/Switzerland/TI-EOC-32_28509318/2023	FG|JN.1|EPI_ISL_18614328|2023-12-01|Switzerland	FG	EPI_ISL_18614328	Switzerland	2023-12-01	JN.1*	JN.1.22	JN.1.22	0	0.02	30	100	102.041	30.6122
hCoV-19/Switzerland/TI-EOC-12_28505588/2023	FG|JN.1|EPI_ISL_18614331|2023-11-30|Switzerland	FG	EPI_ISL_18614331	Switzerland	2023-11-30	JN.1*	JN.1	JN.1	0	0.02	29	99	101.02	29.5918
hCoV-19/Switzerland/TI-EOC-42_28502607/2023	FG|JN.2|EPI_ISL_18614339|2023-11-29|Switzerland	FG	EPI_ISL_18614339	Switzerland	2023-11-29	JN.1*	JN.2	JN.2	0	0.02	30	97	98.9796	30.6122
hCoV-19/Australia/QLD0x013CCA/2023	FG|BA.2.86.1|EPI_ISL_18615542|2023-11-22|Australia	FG	EPI_ISL_18615542	Australia	2023-11-22	JN.1*	BA.2.86.1	BA.2.86.1	0	0.02	30	96	97.9592	30.6122
hCoV-19/Poland/WWSSEn432/2023	FG|JN.1|EPI_ISL_18616076|2023-12-06|Poland	FG	EPI_ISL_18616076	Poland	2023-12-06	BA.2.86*	JN.1	JN.1	0	0.02	26	92	93.8776	26.5306
hCoV-19/Denmark/DCGC-665506/2023	FG|BA.2.86.1|EPI_ISL_18617332|2023-12-04|Denmark	FG	EPI_ISL_18617332	Denmark	2023-12-04	JN.1*	XDD	XDD	0	0.02	25	94	95.9184	25.5102
hCoV-19/Denmark/DCGC-665594/2023	FG|JN.1|EPI_ISL_18617420|2023-11-27|Denmark	FG	EPI_ISL_18617420	Denmark	2023-11-27	Others	JN.1	JN.1	0	0.02	30	98	100	30.6122
hCoV-19/Denmark/DCGC-665595/2023	FG|JN.1|EPI_ISL_18617421|2023-11-27|Denmark	FG	EPI_ISL_18617421	Denmark	2023-11-27	JN.1*	JN.1	JN.1	0.5	0.02	29	97	98.9796	29.5918
hCoV-19/Denmark/DCGC-665621/2023	FG|BA.2.86.1|EPI_ISL_18617447|2023-11-27|Denmark	FG	EPI_ISL_18617447	Denmark	2023-11-27	JN.1*	BA.2.86.1	BA.2.86.1	0	0.02	30	97	98.9796	30.6122
hCoV-19/Denmark/DCGC-665758/2023	FG|JN.1|EPI_ISL_18617602|2023-12-04|Denmark	FG	EPI_ISL_18617602	Denmark	2023-12-04	BA.2.86*	JN.1	JN.1	0	0.02	29	97	98.9796	29.5918
hCoV-19/Denmark/DCGC-665760/2023	FG|JN.1|EPI_ISL_18617604|2023-11-27|Denmark	FG	EPI_ISL_18617604	Denmark	2023-11-27	JN.1*	JN.1	JN.1	0.666667	0.02	28	98	100	28.5714
hCoV-19/Denmark/DCGC-665794/2023	FG|BA.2.86.1|EPI_ISL_18617638|2023-12-04|Denmark	FG	EPI_ISL_18617638	Denmark	2023-12-04	JN.1*	BA.2.86.1	BA.2.86.1	0	0.02	30	95	96.9388	30.6122
hCoV-19/Denmark/DCGC-665847/2023	FG|JN.3|EPI_ISL_18617690|2023-11-27|Denmark	FG	EPI_ISL_18617690	Denmark	2023-11-27	BA.2.86*	JN.3	JN.3	0	0.02	29	96	97.9592	29.5918
hCoV-19/Denmark/DCGC-665901/2023	FG|BA.2.86.1|EPI_ISL_18617744|2023-11-27|Denmark	FG	EPI_ISL_18617744	Denmark	2023-11-27	JN.1*	BA.2.86.1	BA.2.86.1	0	0.02	30	96	97.9592	30.6122
hCoV-19/Denmark/DCGC-665903/2023	FG|JN.9|EPI_ISL_18617746|2023-11-27|Denmark	FG	EPI_ISL_18617746	Denmark	2023-11-27	BA.2.86*	JN.9	JN.9	0	0.02	30	97	98.9796	30.6122
hCoV-19/Denmark/DCGC-665916/2023	FG|BA.2.86.1|EPI_ISL_18617758|2023-11-27|Denmark	FG	EPI_ISL_18617758	Denmark	2023-11-27	JN.1*	BA.2.86.1	BA.2.86.1	0	0.02	30	96	97.9592	30.6122
hCoV-19/France/ARA-HCL023163644101/2023	FG|JN.1.1|EPI_ISL_18617919|2023-10-17|France	FG	EPI_ISL_18617919	France	2023-10-17	BA.2.86*	JN.1.1	JN.1.1	0	0.02	30	101	103.061	30.6122
hCoV-19/France/GES-IPP29099/2023	FG|BA.2.86.1|EPI_ISL_18618093|2023-11-27|France	FG	EPI_ISL_18618093	France	2023-11-27	JN.1*	BA.2.86.1	BA.2.86.1	0	0.02	30	96	97.9592	30.6122
hCoV-19/France/GES-IPP29133/2023	FG|JN.1.1.1|EPI_ISL_18618127|2023-11-27|France	FG	EPI_ISL_18618127	France	2023-11-27	BA.2.86*	JN.1.1.1	JN.1.1.1	0	0.02	30	102	104.082	30.6122
hCoV-19/France/GES-IPP29140/2023	FG|BA.2.86.1|EPI_ISL_18618134|2023-11-27|France	FG	EPI_ISL_18618134	France	2023-11-27	JN.1*	BA.2.86.1	BA.2.86.1	0	0.02	30	97	98.9796	30.6122
hCoV-19/Spain/PV-HUD-70067159/2023	FG|JN.1|EPI_ISL_18618358|2023-11-30|Spain	FG	EPI_ISL_18618358	Spain	2023-11-30	BA.2.86*	JN.1	BA.2.86.1	0	0.02	30	99	101.02	30.6122
hCoV-19/Slovakia/uvzsr-BA_24_00009950/2023	FG|BA.2.86.1|EPI_ISL_18618723|2023-11-14|Slovakia	FG	EPI_ISL_18618723	Slovakia	2023-11-14	BA.2.86*	BA.2.86.1	BA.2.86.1	0	0.02	30	99	101.02	30.6122
hCoV-19/Germany/BB-RKI-I-1140934/2023	FG|JN.1|EPI_ISL_18619779|2023-11-28|Germany	FG	EPI_ISL_18619779	Germany	2023-11-28	BA.2.86*	JN.1	JN.1	0	0.02	28	99	101.02	28.5714
hCoV-19/USA/FL-CDC-LC1073325/2023	FG|JN.1|EPI_ISL_18620874|2023-11-26|USA	FG	EPI_ISL_18620874	USA	2023-11-26	BA.2.86*	JN.1	JN.1	0	0.02	25	90	91.8367	25.5102
hCoV-19/USA/NJ-CDC-LC1073289/2023	FG|JN.1|EPI_ISL_18621034|2023-11-29|USA	FG	EPI_ISL_18621034	USA	2023-11-29	JN.1*	JN.1.18	JN.1.18	0	0.02	28	98	100	28.5714
hCoV-19/USA/NJ-CDC-LC1073509/2023	FG|JN.1|EPI_ISL_18621243|2023-11-27|USA	FG	EPI_ISL_18621243	USA	2023-11-27	JN.1*	JN.1	BA.2.86.1	0.166667	0.02	20	80	81.6327	20.4082
hCoV-19/USA/IA-CDC-LC1073908/2023	FG|JN.1|EPI_ISL_18621249|2023-11-27|USA	FG	EPI_ISL_18621249	USA	2023-11-27	BA.2.86*	JN.1	JN.1	0	0.02	26	91	92.8571	26.5306
hCoV-19/USA/WA-CDC-LC1073888/2023	FG|JN.1.1|EPI_ISL_18621366|2023-11-28|USA	FG	EPI_ISL_18621366	USA	2023-11-28	JN.1*	JN.1.1	JN.1.1	0	0.02	28	98	100	28.5714
hCoV-19/USA/CA-CDC-LC1073840/2023	FG|JN.1|EPI_ISL_18621392|2023-11-29|USA	FG	EPI_ISL_18621392	USA	2023-11-29	JN.1*	JN.1	JN.1	0.666667	0.02	23	85	86.7347	23.4694
hCoV-19/USA/NJ-CDC-LC1073527/2023	FG|JN.1|EPI_ISL_18621401|2023-11-29|USA	FG	EPI_ISL_18621401	USA	2023-11-29	JN.1*	JN.1.4	JN.1.4	0	0.02	28	97	98.9796	28.5714
hCoV-19/USA/NY-CDC-LC1073614/2023	FG|JN.1|EPI_ISL_18621408|2023-11-29|USA	FG	EPI_ISL_18621408	USA	2023-11-29	JN.1*	JN.1	JN.1	0.9	0.02	23	87	88.7755	23.4694
hCoV-19/USA/PA-CDC-LC1073662/2023	FG|JN.1|EPI_ISL_18621418|2023-11-29|USA	FG	EPI_ISL_18621418	USA	2023-11-29	JN.1*	JN.1	JN.1	0.25	0.02	27	94	95.9184	27.551
hCoV-19/USA/NJ-CDC-QDX88254384/2023	FG|BA.2.86.1|EPI_ISL_18621939|2023-11-29|USA	FG	EPI_ISL_18621939	USA	2023-11-29	JN.1*	BA.2.86.1	BA.2.86.1	0	0.02	30	96	97.9592	30.6122
hCoV-19/Italy/LOM_Unimi-4522/2023	FG|JN.1|EPI_ISL_18622372|2023-11-26|Italy	FG	EPI_ISL_18622372	Italy	2023-11-26	BA.2.86*	JN.1.4	JN.1.4	0	0.02	30	101	103.061	30.6122
hCoV-19/Canada/NB-CHUDGLD-29K-MM00081R/2023	FG|BA.2.86.1|EPI_ISL_18622436|2023-11-29|Canada	FG	EPI_ISL_18622436	Canada	2023-11-29	JN.1*	BA.2.86.1	BA.2.86.1	0	0.02	30	96	97.9592	30.6122
hCoV-19/USA/UT-UPHL-1201404352/2023	FG|BA.2.86.1|EPI_ISL_18622659|2023-11-22|USA	FG	EPI_ISL_18622659	USA	2023-11-22	BA.2.86*	BA.2.86.1	BA.2.86.1	0	0.02	30	97	98.9796	30.6122
hCoV-19/USA/IL-C23WGS3397/2023	MT|BA.2|EPI_ISL_18622923|2023-11-25|USA	MT	EPI_ISL_18622923	USA	2023-11-25	BA.2	BA.2	BA.2	0	0.02	22	80	81.6327	22.449
hCoV-19/USA/IL-C23WGS3399/2023	MT|BA.2|EPI_ISL_18622925|2023-11-26|USA	MT	EPI_ISL_18622925	USA	2023-11-26	BA.2	BA.2	BA.2	0	0.02	21	79	80.6122	21.4286
hCoV-19/USA/IL-C23WGS3456/2023	FG|JN.1.1|EPI_ISL_18622980|2023-11-29|USA	FG	EPI_ISL_18622980	USA	2023-11-29	BA.2	JN.1.1	BA.2	0.666667	0.02	20	76	77.551	20.4082
hCoV-19/USA/IL-C23WGS3457/2023	MT|BA.2|EPI_ISL_18622981|2023-11-29|USA	MT	EPI_ISL_18622981	USA	2023-11-29	BA.2	BA.2	BA.2	0	0.02	20	75	76.5306	20.4082
hCoV-19/USA/CA-CDPH-500128598/2023	FG|JN.1|EPI_ISL_18623426|2023-10-25|USA	FG	EPI_ISL_18623426	USA	2023-10-25	BA.2	JN.1.38	JN.1	0	0.02	30	99	101.02	30.6122
hCoV-19/USA/CA-CDPH-500128622/2023	FG|BA.2.86.2|EPI_ISL_18623446|2023-10-26|USA	FG	EPI_ISL_18623446	USA	2023-10-26	JN.1*	BA.2.86.2	BA.2.86.2	0	0.02	30	97	98.9796	30.6122
hCoV-19/USA/CA-CDPH-500128968/2023	FG|JN.1|EPI_ISL_18623764|2023-11-09|USA	FG	EPI_ISL_18623764	USA	2023-11-09	BA.2.86*	JN.1	JN.1	0.666667	0.02	30	99	101.02	30.6122
hCoV-19/Japan/PG-584321/2023	FG|JN.3|EPI_ISL_18623875|2023-11-21|Japan	FG	EPI_ISL_18623875	Japan	2023-11-21	JN.1*	JN.3	JN.3	0	0.02	30	95	96.9388	30.6122
hCoV-19/South Africa/NICD-GP-0415/2023	FG|BA.2.86.2|EPI_ISL_18623922|2023-09-19|South Africa	FG	EPI_ISL_18623922	South Africa	2023-09-19	JN.1*	BA.2.86.2	BA.2.86.2	0	0.02	26	88	89.7959	26.5306
hCoV-19/Japan/PG-580385/2023	FG|BA.2.86.1|EPI_ISL_18624347|2023-10-12|Japan	FG	EPI_ISL_18624347	Japan	2023-10-12	BA.2.86*	BA.2.86.1	BA.2.86.1	0	0.02	30	97	98.9796	30.6122
hCoV-19/Japan/PG-584093/2023	FG|JN.3|EPI_ISL_18624424|2023-11-28|Japan	FG	EPI_ISL_18624424	Japan	2023-11-28	BA.2.86*	JN.3	JN.3	0	0.02	30	98	100	30.6122
hCoV-19/India/KL-ICMR-NIV-24618/2022	MT|BA.2|EPI_ISL_18624537|2022-06-08|India	MT	EPI_ISL_18624537	India	2022-06-08	JN.1*	BA.2	BA.2	0	0.02	0	48	48.9796	0
hCoV-19/India/KL-ICMR-NIV-24619/2022	MT|BA.2|EPI_ISL_18624538|2022-06-08|India	MT	EPI_ISL_18624538	India	2022-06-08	BA.2	BA.2	BA.2	0	0.02	0	46	46.9388	0
hCoV-19/Spain/CT-HCB-3864/2023	FG|JN.1|EPI_ISL_18625038|2023-11-01|Spain	FG	EPI_ISL_18625038	Spain	2023-11-01	BA.2	JN.1	JN.1	0	0.02	30	99	101.02	30.6122
hCoV-19/Luxembourg/LNS8384418/2023	FG|BA.2.86.1|EPI_ISL_18625109|2023-11-15|Luxembourg	FG	EPI_ISL_18625109	Luxembourg	2023-11-15	JN.1*	BA.2.86.1	BA.2.86.1	0	0.02	30	96	97.9592	30.6122
hCoV-19/Luxembourg/LNS4449734/2023	FG|JN.4|EPI_ISL_18625210|2023-11-20|Luxembourg	FG	EPI_ISL_18625210	Luxembourg	2023-11-20	BA.2.86*	JN.4	JN.4	0	0.02	30	96	97.9592	30.6122
hCoV-19/Sweden/O-14_SE300_DC23-006772/2023	FG|BA.2.86.1|EPI_ISL_18626515|2023-12-12|Sweden	FG	EPI_ISL_18626515	Sweden	2023-12-12	JN.1*	XDD	XDD	0	0.02	25	94	95.9184	25.5102
hCoV-19/Spain/PV-HUD-70331872/2023	FG|JN.1|EPI_ISL_18626662|2023-12-08|Spain	FG	EPI_ISL_18626662	Spain	2023-12-08	JN.1*	JN.1.16	BA.2	0	0.02	24	93	94.898	24.4898
hCoV-19/Spain/PV-HUD-97003008/2023	FG|BA.2.86.1|EPI_ISL_18626668|2023-12-06|Spain	FG	EPI_ISL_18626668	Spain	2023-12-06	JN.1*	BA.2.86.1	BA.2	0	0.02	23	86	87.7551	23.4694
hCoV-19/Sweden/C-03_SE600_000200652195N2/2023	FG|JN.2|EPI_ISL_18626695|2023-11-23|Sweden	FG	EPI_ISL_18626695	Sweden	2023-11-23	JN.1*	JN.2	JN.2	0	0.02	27	94	95.9184	27.551
hCoV-19/Sweden/C-03_SE600_000200654533N2/2023	FG|BA.2.86.1|EPI_ISL_18626698|2023-11-28|Sweden	FG	EPI_ISL_18626698	Sweden	2023-11-28	JN.1*	BA.2.86.1	BA.2.86.1	0	0.02	27	94	95.9184	27.551
hCoV-19/Netherlands/ZH-EMC-8378/2023	FG|JN.6|EPI_ISL_18630970|2023-11-14|Netherlands	FG	EPI_ISL_18630970	Netherlands	2023-11-14	BA.2.86*	JN.6	JN.6	0	0.02	27	96	97.9592	27.551
hCoV-19/Netherlands/ZH-EMC-8379/2023	FG|JN.1|EPI_ISL_18630971|2023-11-15|Netherlands	FG	EPI_ISL_18630971	Netherlands	2023-11-15	JN.1*	JN.1	JN.1	0	0.02	27	96	97.9592	27.551
hCoV-19/Netherlands/ZH-EMC-8401/2023	FG|JN.1|EPI_ISL_18630991|2023-11-14|Netherlands	FG	EPI_ISL_18630991	Netherlands	2023-11-14	JN.1*	JN.1	JN.1	0	0.02	27	96	97.9592	27.551
hCoV-19/Netherlands/ZH-EMC-8422/2023	FG|JN.1|EPI_ISL_18631010|2023-11-25|Netherlands	FG	EPI_ISL_18631010	Netherlands	2023-11-25	JN.1*	JN.1	JN.1	0	0.02	28	97	98.9796	28.5714
hCoV-19/Netherlands/ZH-EMC-8460/2023	FG|JN.1|EPI_ISL_18631046|2023-11-23|Netherlands	FG	EPI_ISL_18631046	Netherlands	2023-11-23	JN.1*	JN.1	JN.1	0	0.02	28	96	97.9592	28.5714
hCoV-19/Netherlands/ZH-EMC-8469/2023	FG|JN.1|EPI_ISL_18631054|2023-11-30|Netherlands	FG	EPI_ISL_18631054	Netherlands	2023-11-30	JN.1*	JN.1	JN.1	0	0.02	27	97	98.9796	27.551
hCoV-19/Germany/BY-LGL-6088270/2023	FG|JN.4|EPI_ISL_18631460|2023-11-28|Germany	FG	EPI_ISL_18631460	Germany	2023-11-28	JN.1*	JN.4	JN.4	0	0.02	29	96	97.9592	29.5918
hCoV-19/England/WSI-3316990D/2023	FG|BA.2.86.1|EPI_ISL_18631482|2023-11-26|United_Kingdom	FG	EPI_ISL_18631482	United_Kingdom	2023-11-26	JN.1*	XDQ	XDQ	0	0.02	26	92	93.8776	26.5306
hCoV-19/Sweden/M-SUS0022366/2023	FG|BA.2.86.1|EPI_ISL_18631580|2023-11-27|Sweden	FG	EPI_ISL_18631580	Sweden	2023-11-27	Others	XDD	XDD	0	0.02	25	95	96.9388	25.5102
hCoV-19/Sweden/M-SUS0022425/2023	FG|JN.8|EPI_ISL_18631639|2023-11-29|Sweden	FG	EPI_ISL_18631639	Sweden	2023-11-29	Others	JN.8	JN.8	0	0.02	30	97	98.9796	30.6122
hCoV-19/USA/MN-MDH-38162/2023	FG|JN.1|EPI_ISL_18631843|2023-11-29|USA	FG	EPI_ISL_18631843	USA	2023-11-29	JN.1*	JN.1.38	JN.1	0	0.02	29	97	98.9796	29.5918
hCoV-19/Germany/BY-MVP-000022545/2023	MT|BA.2|EPI_ISL_18632923|2023-11-13|Germany	MT	EPI_ISL_18632923	Germany	2023-11-13	BA.2.86*	BA.2	BA.2	0	0.02	3	63	64.2857	3.06122
hCoV-19/Germany/BY-MVP-000022764/2023	FG|JN.1|EPI_ISL_18633105|2023-11-27|Germany	FG	EPI_ISL_18633105	Germany	2023-11-27	Others	JN.1	JN.1	0	0.02	29	98	100	29.5918
hCoV-19/Denmark/DCGC-666020/2023	FG|BA.2.86.1|EPI_ISL_18634365|2023-12-04|Denmark	FG	EPI_ISL_18634365	Denmark	2023-12-04	JN.1*	BA.2.86.1	BA.2.86.1	0	0.02	30	96	97.9592	30.6122
hCoV-19/Denmark/DCGC-666034/2023	FG|JN.1.1.1|EPI_ISL_18634379|2023-12-04|Denmark	FG	EPI_ISL_18634379	Denmark	2023-12-04	BA.2.86*	JN.1.1.1	JN.1.1.1	0	0.02	30	101	103.061	30.6122
hCoV-19/Denmark/DCGC-666061/2023	FG|BA.2.86.1|EPI_ISL_18634406|2023-12-04|Denmark	FG	EPI_ISL_18634406	Denmark	2023-12-04	JN.1*	BA.2.86.1	BA.2.86.1	0	0.02	30	95	96.9388	30.6122
hCoV-19/Denmark/DCGC-666140/2023	FG|BA.2.86.1|EPI_ISL_18634485|2023-12-04|Denmark	FG	EPI_ISL_18634485	Denmark	2023-12-04	BA.2.86*	XDD	XDD	0	0.02	25	95	96.9388	25.5102
hCoV-19/Denmark/DCGC-666221/2023	FG|JN.2|EPI_ISL_18634565|2023-11-27|Denmark	FG	EPI_ISL_18634565	Denmark	2023-11-27	Others	JN.2.3	JN.2.3	0	0.02	30	97	98.9796	30.6122
hCoV-19/Denmark/DCGC-666247/2023	FG|BA.2.86.1|EPI_ISL_18634591|2023-12-04|Denmark	FG	EPI_ISL_18634591	Denmark	2023-12-04	JN.1*	BA.2.86.1	BA.2.86.1	0	0.02	30	95	96.9388	30.6122
hCoV-19/Spain/AB-HGUA-60779495/2023	FG|JN.1|EPI_ISL_18634771|2023-12-01|Spain	FG	EPI_ISL_18634771	Spain	2023-12-01	BA.2.86*	JN.1	JN.1	0	0.02	26	90	91.8367	26.5306
hCoV-19/Finland/THL-09444/2023	FG|JN.1.1|EPI_ISL_18635233|2023-11-24|Finland	FG	EPI_ISL_18635233	Finland	2023-11-24	BA.2	JN.1.1	BA.2	0	0.02	24	91	92.8571	24.4898
hCoV-19/Finland/THL-09644/2023	FG|JN.1|EPI_ISL_18635414|2023-11-25|Finland	FG	EPI_ISL_18635414	Finland	2023-11-25	BA.2	JN.1	JN.1	0	0.02	30	98	100	30.6122
hCoV-19/Scotland/CLIMB-CM7YMURP/2023	FG|BA.2.86.1|EPI_ISL_18635682|2023-11-23|United Kingdom	FG	EPI_ISL_18635682	United Kingdom	2023-11-23	JN.1*	BA.2.86.1	BA.2.86.1	0	0.02	29	94	95.9184	29.5918
hCoV-19/Italy/VEN-AOUIVR-7341688401_VR/2023	FG|JN.1.1.1|EPI_ISL_18636228|2023-12-08|Italy	FG	EPI_ISL_18636228	Italy	2023-12-08	BA.2.86*	JN.1.1.1	JN.1.1.1	0	0.02	27	96	97.9592	27.551
hCoV-19/Belgium/CHUNamur14820413/2023	FG|JN.1|EPI_ISL_18636314|2023-12-08|Belgium	FG	EPI_ISL_18636314	Belgium	2023-12-08	JN.1*	JN.1	JN.1	0	0.02	30	99	101.02	30.6122
hCoV-19/Belgium/CHUNamur14824121/2023	FG|JN.4|EPI_ISL_18636315|2023-12-11|Belgium	FG	EPI_ISL_18636315	Belgium	2023-12-11	JN.1*	JN.4	JN.4	0	0.02	30	98	100	30.6122
hCoV-19/Spain/AS-HUCA-74302/2023	FG|JN.1.1|EPI_ISL_18636345|2023-12-06|Spain	FG	EPI_ISL_18636345	Spain	2023-12-06	BA.2.86*	JN.1.1	JN.1.1	0	0.02	30	81	82.6531	30.6122
hCoV-19/Belgium/ULG-301591/2023	FG|JN.1.1|EPI_ISL_18636362|2023-12-05|Belgium	FG	EPI_ISL_18636362	Belgium	2023-12-05	JN.1*	JN.1.1	JN.1.1	0	0.02	26	94	95.9184	26.5306
hCoV-19/Ireland/G-MUH-N2075/2023	FG|BA.2.86.4|EPI_ISL_18636423|2023-11-28|Ireland	FG	EPI_ISL_18636423	Ireland	2023-11-28	JN.1*	XDT (consensus call)	XDT	0	0.02	26	97	98.9796	26.5306
hCoV-19/Ireland/G-RUH-N2095/2023	FG|BA.2.86.1|EPI_ISL_18636442|2023-12-07|Ireland	FG	EPI_ISL_18636442	Ireland	2023-12-07	Others	BA.2.86.1	BA.2.86.1	0	0.02	30	96	97.9592	30.6122
hCoV-19/USA/NY-NYULH-17502/2023	FG|JN.1|EPI_ISL_18636455|2023-12-11|USA	FG	EPI_ISL_18636455	USA	2023-12-11	BA.2.86*	JN.1	JN.1	0	0.02	30	101	103.061	30.6122
hCoV-19/USA/NY-NYULH-17507/2023	FG|JN.1|EPI_ISL_18636460|2023-12-10|USA	FG	EPI_ISL_18636460	USA	2023-12-10	JN.1*	JN.1.4.5	JN.1.4	0	0.02	30	101	103.061	30.6122
hCoV-19/USA/NY-NYULH-17524/2023	FG|JN.1|EPI_ISL_18636474|2023-12-07|USA	FG	EPI_ISL_18636474	USA	2023-12-07	JN.1*	JN.1	JN.1	0	0.02	30	100	102.041	30.6122
hCoV-19/USA/NY-NYULH-17526/2023	FG|JN.1|EPI_ISL_18636476|2023-12-07|USA	FG	EPI_ISL_18636476	USA	2023-12-07	JN.1*	JN.1.4.2	JN.1.4.2	0	0.02	30	102	104.082	30.6122
hCoV-19/USA/NY-NYULH-17529/2023	FG|JN.1|EPI_ISL_18636479|2023-12-05|USA	FG	EPI_ISL_18636479	USA	2023-12-05	JN.1*	JN.1	JN.1	0	0.02	30	99	101.02	30.6122
hCoV-19/USA/NY-NYULH-17531/2023	FG|JN.1.2|EPI_ISL_18636481|2023-12-04|USA	FG	EPI_ISL_18636481	USA	2023-12-04	JN.1*	JN.1.2	JN.1.2	0	0.02	30	102	104.082	30.6122
hCoV-19/USA/NY-NYULH-17540/2023	FG|JN.1|EPI_ISL_18636490|2023-12-06|USA	FG	EPI_ISL_18636490	USA	2023-12-06	JN.1*	JN.1.4	JN.1.4	0	0.02	30	100	102.041	30.6122
hCoV-19/USA/NY-NYULH-17543/2023	FG|JN.1|EPI_ISL_18636493|2023-12-06|USA	FG	EPI_ISL_18636493	USA	2023-12-06	JN.1*	JN.1	JN.1	0	0.02	30	100	102.041	30.6122
hCoV-19/USA/NY-NYULH-17545/2023	FG|JN.1|EPI_ISL_18636495|2023-12-06|USA	FG	EPI_ISL_18636495	USA	2023-12-06	JN.1*	JN.1	JN.1	0	0.02	30	100	102.041	30.6122
hCoV-19/USA/NY-NYULH-17548/2023	FG|JN.1|EPI_ISL_18636497|2023-12-04|USA	FG	EPI_ISL_18636497	USA	2023-12-04	JN.1*	JN.1	JN.1	0	0.02	29	98	100	29.5918
hCoV-19/USA/NY-NYULH-17558/2023	FG|JN.1|EPI_ISL_18636507|2023-12-06|USA	FG	EPI_ISL_18636507	USA	2023-12-06	JN.1*	JN.1.45	JN.1	0	0.02	30	101	103.061	30.6122
hCoV-19/USA/NY-NYULH-17564/2023	FG|JN.1|EPI_ISL_18636513|2023-12-09|USA	FG	EPI_ISL_18636513	USA	2023-12-09	JN.1*	JN.1	JN.1	0	0.02	30	99	101.02	30.6122
hCoV-19/USA/NY-NYULH-17565/2023	FG|JN.1|EPI_ISL_18636514|2023-12-09|USA	FG	EPI_ISL_18636514	USA	2023-12-09	JN.1*	JN.1	JN.1	0	0.02	30	99	101.02	30.6122
hCoV-19/USA/NY-NYULH-17570/2023	FG|JN.1|EPI_ISL_18636519|2023-12-07|USA	FG	EPI_ISL_18636519	USA	2023-12-07	JN.1*	JN.1	JN.1	0	0.02	30	99	101.02	30.6122
hCoV-19/USA/NY-NYULH-17571/2023	FG|JN.1|EPI_ISL_18636520|2023-12-08|USA	FG	EPI_ISL_18636520	USA	2023-12-08	JN.1*	JN.1.4	JN.1.4	0	0.02	30	100	102.041	30.6122
hCoV-19/USA/NY-NYULH-17573/2023	FG|JN.1|EPI_ISL_18636522|2023-12-08|USA	FG	EPI_ISL_18636522	USA	2023-12-08	JN.1*	JN.1	JN.1	0	0.02	30	101	103.061	30.6122
hCoV-19/USA/NY-NYULH-17575/2023	FG|JN.1|EPI_ISL_18636524|2023-12-04|USA	FG	EPI_ISL_18636524	USA	2023-12-04	JN.1*	JN.1	JN.1	0	0.02	30	99	101.02	30.6122
hCoV-19/USA/NY-NYULH-17580/2023	FG|JN.1|EPI_ISL_18636529|2023-12-03|USA	FG	EPI_ISL_18636529	USA	2023-12-03	JN.1*	JN.1	JN.1	0	0.02	30	100	102.041	30.6122
hCoV-19/USA/NY-NYULH-17585/2023	FG|JN.1|EPI_ISL_18636533|2023-12-10|USA	FG	EPI_ISL_18636533	USA	2023-12-10	JN.1*	JN.1.4	JN.1.4	0	0.02	30	100	102.041	30.6122
hCoV-19/USA/NY-NYULH-17592/2023	FG|JN.1|EPI_ISL_18636540|2023-12-03|USA	FG	EPI_ISL_18636540	USA	2023-12-03	JN.1*	JN.1.4	JN.1.4	0	0.02	30	101	103.061	30.6122
hCoV-19/Sweden/M-SUS0022451/2023	FG|JN.8|EPI_ISL_18636563|2023-11-30|Sweden	FG	EPI_ISL_18636563	Sweden	2023-11-30	JN.1*	JN.8	BA.2.86	0.333333	0.02	10	71	72.449	10.2041
hCoV-19/Sweden/M-SUS0022470/2023	FG|BA.2.86.1|EPI_ISL_18636582|2023-12-01|Sweden	FG	EPI_ISL_18636582	Sweden	2023-12-01	BA.2.86*	XDD	XDD	0	0.02	25	95	96.9388	25.5102
hCoV-19/Switzerland/VS-ICH-2231134204/2023	FG|JN.1.1|EPI_ISL_18636599|2023-11-17|Switzerland	FG	EPI_ISL_18636599	Switzerland	2023-11-17	Others	JN.1.1	JN.1.1	0	0.02	30	100	102.041	30.6122
hCoV-19/Switzerland/VS-ICH-2231130313/2023	FG|JN.2|EPI_ISL_18636601|2023-11-15|Switzerland	FG	EPI_ISL_18636601	Switzerland	2023-11-15	JN.1*	JN.2	JN.2	0	0.02	29	93	94.898	29.5918
hCoV-19/Switzerland/VS-ICH-2231149568/2023	FG|JN.1|EPI_ISL_18636611|2023-11-24|Switzerland	FG	EPI_ISL_18636611	Switzerland	2023-11-24	JN.1*	JN.1.6	JN.1.6	0	0.02	30	101	103.061	30.6122
hCoV-19/Switzerland/VS-ICH-2231131265/2023	FG|JN.1|EPI_ISL_18636612|2023-11-16|Switzerland	FG	EPI_ISL_18636612	Switzerland	2023-11-16	JN.1*	JN.1.6	JN.1.6	0	0.02	30	99	101.02	30.6122
hCoV-19/Switzerland/VS-ICH-2231143631/2023	FG|JN.1.1|EPI_ISL_18636621|2023-11-22|Switzerland	FG	EPI_ISL_18636621	Switzerland	2023-11-22	JN.1*	JN.1.1	JN.1.1	0	0.02	30	101	103.061	30.6122
hCoV-19/Switzerland/VS-ICH-2231140572/2023	FG|JN.1|EPI_ISL_18636626|2023-11-21|Switzerland	FG	EPI_ISL_18636626	Switzerland	2023-11-21	JN.1*	JN.1	JN.1	0	0.02	30	99	101.02	30.6122
hCoV-19/Switzerland/VS-ICH-2231153066/2023	FG|JN.1.1|EPI_ISL_18636628|2023-11-27|Switzerland	FG	EPI_ISL_18636628	Switzerland	2023-11-27	JN.1*	JN.1.1	JN.1.1	0	0.02	30	99	101.02	30.6122
hCoV-19/Switzerland/VS-ICH-2231131295/2023	FG|JN.1|EPI_ISL_18636638|2023-11-16|Switzerland	FG	EPI_ISL_18636638	Switzerland	2023-11-16	JN.1*	JN.1.6	JN.1.6	0	0.02	30	99	101.02	30.6122
hCoV-19/Belgium/Briant-12317125201/2023	FG|BA.2.86.1|EPI_ISL_18636677|2023-11-23|Belgium	FG	EPI_ISL_18636677	Belgium	2023-11-23	JN.1*	BA.2.86.1	BA.2.86.1	0	0.02	30	97	98.9796	30.6122
hCoV-19/Belgium/Briant-12318124101/2023	FG|JN.1|EPI_ISL_18636806|2023-12-11|Belgium	FG	EPI_ISL_18636806	Belgium	2023-12-11	BA.2.86*	JN.1	JN.1	0.5	0.02	25	92	93.8776	25.5102
hCoV-19/USA/MN-MDH-38264/2023	FG|JN.1|EPI_ISL_18637289|2023-11-28|USA	FG	EPI_ISL_18637289	USA	2023-11-28	JN.1*	JN.1	JN.1	0	0.02	29	101	103.061	29.5918
hCoV-19/USA/MN-MDH-38376/2023	FG|JN.1|EPI_ISL_18638015|2023-12-01|USA	FG	EPI_ISL_18638015	USA	2023-12-01	JN.1*	JN.1.4	JN.1.4	0	0.02	30	100	102.041	30.6122
hCoV-19/Italy/LOM_Unimi-4691/2023	FG|JN.1|EPI_ISL_18638228|2023-12-04|Italy	FG	EPI_ISL_18638228	Italy	2023-12-04	JN.1*	JN.1.6	JN.1.6	0	0.02	30	99	101.02	30.6122
hCoV-19/Italy/LOM_Unimi-4648/2023	FG|JN.1|EPI_ISL_18638232|2023-12-04|Italy	FG	EPI_ISL_18638232	Italy	2023-12-04	JN.1*	JN.1	JN.1	0	0.02	30	98	100	30.6122
hCoV-19/Russia/TYU-RII-MH150320S/2023	FG|JN.9|EPI_ISL_18638680|2023-11-02|Russia	FG	EPI_ISL_18638680	Russia	2023-11-02	JN.1*	JN.9	JN.9	0	0.02	30	101	103.061	30.6122
hCoV-19/Russia/SPE-RII-MH151000S/2023	FG|JN.1.1|EPI_ISL_18638959|2023-11-17|Russia	FG	EPI_ISL_18638959	Russia	2023-11-17	JN.1*	JN.1.1	JN.1.1	0	0.02	30	99	101.02	30.6122
hCoV-19/Switzerland/BL-UHB-USB-a2af636d/2023	FG|BA.2.86.1|EPI_ISL_18639105|2023-11-13|Switzerland	FG	EPI_ISL_18639105	Switzerland	2023-11-13	JN.1*	BA.2.86.1	BA.2.86.1	0	0.02	30	96	97.9592	30.6122
hCoV-19/Switzerland/AG-UHB-USB-d3ac2695/2023	FG|BA.2.86.1|EPI_ISL_18639123|2023-11-10|Switzerland	FG	EPI_ISL_18639123	Switzerland	2023-11-10	BA.2.86*	BA.2.86.1	BA.2.86.1	0.5	0.02	30	101	103.061	30.6122
hCoV-19/Switzerland/BS-UHB-USB-527217f1/2023	FG|JN.1|EPI_ISL_18639128|2023-11-14|Switzerland	FG	EPI_ISL_18639128	Switzerland	2023-11-14	BA.2.86*	JN.1	JN.1	0.5	0.02	30	99	101.02	30.6122
hCoV-19/Switzerland/BS-UHB-USB-5afcdfb3/2023	FG|BA.2.86.1|EPI_ISL_18639139|2023-11-09|Switzerland	FG	EPI_ISL_18639139	Switzerland	2023-11-09	JN.1*	BA.2.86.1	BA.2.86.1	0	0.02	30	98	100	30.6122
hCoV-19/Switzerland/BS-UHB-USB-2009db68/2023	FG|JN.4|EPI_ISL_18639142|2023-11-15|Switzerland	FG	EPI_ISL_18639142	Switzerland	2023-11-15	BA.2.86*	JN.4	JN.4	0	0.02	30	96	97.9592	30.6122
hCoV-19/Switzerland/JU-UHB-USB-c521e795/2023	FG|BA.2.86.1|EPI_ISL_18639155|2023-11-14|Switzerland	FG	EPI_ISL_18639155	Switzerland	2023-11-14	JN.1*	BA.2.86.1	BA.2.86.1	0	0.02	30	97	98.9796	30.6122
hCoV-19/Spain/PV-HUD-70033836/2023	FG|JN.1|EPI_ISL_18639223|2023-12-12|Spain	FG	EPI_ISL_18639223	Spain	2023-12-12	JN.1*	JN.1	JN.1	0	0.02	29	101	103.061	29.5918
hCoV-19/South Korea/KDCA276262/2023	FG|BA.2.86.1|EPI_ISL_18639446|2023-11-13|South Korea	FG	EPI_ISL_18639446	South Korea	2023-11-13	JN.1*	BA.2.86.1	BA.2.86.1	0.5	0.02	30	98	100	30.6122
hCoV-19/South Korea/KDCA276294/2023	FG|BA.2.86|EPI_ISL_18639474|2023-11-13|South Korea	FG	EPI_ISL_18639474	South Korea	2023-11-13	BA.2.86*	BA.2.86	BA.2.86	0	0.02	30	95	96.9388	30.6122
hCoV-19/South Korea/KDCA276416/2023	FG|BA.2.86.1|EPI_ISL_18639570|2023-11-15|South Korea	FG	EPI_ISL_18639570	South Korea	2023-11-15	JN.1*	XDD	XDD	0	0.02	25	96	97.9592	25.5102
hCoV-19/South Korea/KDCA276594/2023	FG|BA.2.86.1|EPI_ISL_18639728|2023-11-14|South Korea	FG	EPI_ISL_18639728	South Korea	2023-11-14	Others	BA.2.86.1	BA.2.86.1	0	0.02	30	98	100	30.6122
hCoV-19/South Korea/KDCA276839/2023	FG|BA.2.86.1|EPI_ISL_18639952|2023-11-20|South_Korea	FG	EPI_ISL_18639952	South_Korea	2023-11-20	BA.2.86*	BA.2.86.1	BA.2.86.1	0	0.02	30	98	100	30.6122
hCoV-19/Netherlands/NH-AUMC-001717/2023	FG|JN.4|EPI_ISL_18640040|2023-12-05|Netherlands	FG	EPI_ISL_18640040	Netherlands	2023-12-05	BA.2.86*	JN.4	JN.4	0	0.02	29	97	98.9796	29.5918
hCoV-19/Netherlands/NH-AUMC-001718/2023	FG|JN.1|EPI_ISL_18640041|2023-12-05|Netherlands	FG	EPI_ISL_18640041	Netherlands	2023-12-05	JN.1*	JN.1	JN.1	0	0.02	29	97	98.9796	29.5918
hCoV-19/Netherlands/NH-AUMC-001723/2023	FG|JN.1|EPI_ISL_18640045|2023-12-06|Netherlands	FG	EPI_ISL_18640045	Netherlands	2023-12-06	JN.1*	JN.1	JN.1	0	0.02	29	97	98.9796	29.5918
hCoV-19/Netherlands/NH-AUMC-001728/2023	FG|BA.2.86.1|EPI_ISL_18640048|2023-12-07|Netherlands	FG	EPI_ISL_18640048	Netherlands	2023-12-07	JN.1*	XDD	XDD	0	0.02	24	95	96.9388	24.4898
hCoV-19/Netherlands/NH-AUMC-001731/2023	FG|BA.2.86.1|EPI_ISL_18640051|2023-12-08|Netherlands	FG	EPI_ISL_18640051	Netherlands	2023-12-08	Others	BA.2.86.1	BA.2.86.1	0	0.02	29	96	97.9592	29.5918
hCoV-19/Belgium/UCL_H-341G0019/2023	FG|JN.4|EPI_ISL_18640135|2023-12-07|Belgium	FG	EPI_ISL_18640135	Belgium	2023-12-07	BA.2.86*	JN.4	JN.4	0	0.02	30	97	98.9796	30.6122
hCoV-19/Belgium/UCL_H-344G0033/2023	FG|JN.4|EPI_ISL_18640154|2023-12-10|Belgium	FG	EPI_ISL_18640154	Belgium	2023-12-10	JN.1*	JN.4	JN.4	0	0.02	30	97	98.9796	30.6122
hCoV-19/Netherlands/GR-RIVM-134210/2023	FG|BA.2.86.1|EPI_ISL_18640232|2023-11-16|Netherlands	FG	EPI_ISL_18640232	Netherlands	2023-11-16	JN.1*	XDD	XDD	0	0.02	25	96	97.9592	25.5102
hCoV-19/Netherlands/GE-RIVM-134283/2023	FG|JN.9|EPI_ISL_18640306|2023-11-19|Netherlands	FG	EPI_ISL_18640306	Netherlands	2023-11-19	Others	JN.9	JN.9	0	0.02	30	98	100	30.6122
hCoV-19/Netherlands/UT-RIVM-134304/2023	FG|BA.2.86.1|EPI_ISL_18640327|2023-11-22|Netherlands	FG	EPI_ISL_18640327	Netherlands	2023-11-22	JN.1*	BA.2.86.1	BA.2.86.1	0	0.02	30	97	98.9796	30.6122
hCoV-19/Netherlands/OV-RIVM-134460/2023	FG|BA.2.86.1|EPI_ISL_18640483|2023-11-30|Netherlands	FG	EPI_ISL_18640483	Netherlands	2023-11-30	JN.1*	XDD	XDD	0	0.02	25	95	96.9388	25.5102
hCoV-19/Netherlands/LI-RIVM-134534/2023	FG|JN.1|EPI_ISL_18640557|2023-12-03|Netherlands	FG	EPI_ISL_18640557	Netherlands	2023-12-03	Others	JN.1	JN.1	0	0.02	29	98	100	29.5918
hCoV-19/Netherlands/UT-RIVM-134540/2023	FG|BA.2.86.1|EPI_ISL_18640563|2023-11-29|Netherlands	FG	EPI_ISL_18640563	Netherlands	2023-11-29	JN.1*	XDD	XDD	0	0.02	25	96	97.9592	25.5102
hCoV-19/Netherlands/FR-RIVM-134593/2023	FG|BA.2.86.1|EPI_ISL_18640616|2023-12-06|Netherlands	FG	EPI_ISL_18640616	Netherlands	2023-12-06	Others	XDD	XDD	0	0.02	25	97	98.9796	25.5102
hCoV-19/Netherlands/FR-RIVM-134595/2023	FG|BA.2.86.1|EPI_ISL_18640618|2023-12-05|Netherlands	FG	EPI_ISL_18640618	Netherlands	2023-12-05	Others	BA.2.86.1	BA.2.86.1	0	0.02	30	96	97.9592	30.6122
hCoV-19/Netherlands/ZH-RIVM-134626/2023	FG|JN.4|EPI_ISL_18640650|2023-12-04|Netherlands	FG	EPI_ISL_18640650	Netherlands	2023-12-04	BA.2.86*	JN.4	JN.4	0	0.02	30	97	98.9796	30.6122
hCoV-19/Netherlands/ZH-RIVM-134641/2023	FG|JN.1|EPI_ISL_18640665|2023-12-07|Netherlands	FG	EPI_ISL_18640665	Netherlands	2023-12-07	JN.1*	JN.1	JN.1	0.5	0.02	29	100	102.041	29.5918
hCoV-19/Netherlands/FR-RIVM-134670/2023	FG|BA.2.86.1|EPI_ISL_18640694|2023-12-05|Netherlands	FG	EPI_ISL_18640694	Netherlands	2023-12-05	JN.1*	BA.2.86.1	BA.2.86.1	0	0.02	30	97	98.9796	30.6122
hCoV-19/Netherlands/NH-RIVM-134679/2023	FG|BA.2.86.1|EPI_ISL_18640703|2023-12-05|Netherlands	FG	EPI_ISL_18640703	Netherlands	2023-12-05	BA.2.86*	XDD.1 (consensus call)	XDD.1	0	0.02	25	96	97.9592	25.5102
hCoV-19/Netherlands/ZH-RIVM-134704/2023	FG|JN.1.1|EPI_ISL_18640728|2023-12-01|Netherlands	FG	EPI_ISL_18640728	Netherlands	2023-12-01	Others	JN.1.1	JN.1.1	0	0.02	29	103	105.102	29.5918
hCoV-19/Switzerland/VD-CHUV-GEN18531/2023	FG|JN.2|EPI_ISL_18640756|2023-11-23|Switzerland	FG	EPI_ISL_18640756	Switzerland	2023-11-23	JN.1*	JN.2	JN.2	0	0.02	30	90	91.8367	30.6122
hCoV-19/Czech Republic/NRL_s2309/2023	FG|JN.5|EPI_ISL_18640813|2023-11-21|Czech Republic	FG	EPI_ISL_18640813	Czech Republic	2023-11-21	JN.1*	JN.5	JN.5	0	0.02	26	89	90.8163	26.5306
hCoV-19/England/CLIMB-CM7YGOZS/2023	FG|JN.1|EPI_ISL_18641151|2023-12-09|United Kingdom	FG	EPI_ISL_18641151	United Kingdom	2023-12-09	JN.1*	JN.1	JN.1	0.5	0.02	27	86	87.7551	27.551
hCoV-19/England/CLIMB-CM7YK9WE/2023	FG|JN.2|EPI_ISL_18641229|2023-12-07|United Kingdom	FG	EPI_ISL_18641229	United Kingdom	2023-12-07	BA.2.86*	JN.2	JN.2	0	0.02	27	82	83.6735	27.551
hCoV-19/England/CLIMB-CM7YK8HM/2023	FG|JN.1|EPI_ISL_18641468|2023-12-07|United Kingdom	FG	EPI_ISL_18641468	United Kingdom	2023-12-07	JN.1*	JN.1	JN.1	0	0.02	28	83	84.6939	28.5714
hCoV-19/England/CLIMB-CM7YFPD1/2023	FG|JN.1|EPI_ISL_18641542|2023-11-27|United Kingdom	FG	EPI_ISL_18641542	United Kingdom	2023-11-27	JN.1*	JN.1.8	JN.1.8	0	0.02	30	102	104.082	30.6122
hCoV-19/England/CLIMB-CM7YFSAE/2023	FG|JN.4|EPI_ISL_18641559|2023-12-05|United Kingdom	FG	EPI_ISL_18641559	United Kingdom	2023-12-05	JN.1*	JN.4	JN.4	0	0.02	30	97	98.9796	30.6122
hCoV-19/Wales/CLIMB-CM7YJJW8/2023	FG|JN.1|EPI_ISL_18641630|2023-11-28|United Kingdom	FG	EPI_ISL_18641630	United Kingdom	2023-11-28	BA.2	JN.1.39	JN.1	0	0.02	30	55	56.1224	30.6122
hCoV-19/Netherlands/ZH-EMC-8496/2023	FG|JN.2|EPI_ISL_18641791|2023-12-10|Netherlands	FG	EPI_ISL_18641791	Netherlands	2023-12-10	JN.1*	JN.2	JN.2	0.5	0.02	28	95	96.9388	28.5714
hCoV-19/Netherlands/ZH-EMC-8509/2023	FG|JN.4|EPI_ISL_18641804|2023-11-26|Netherlands	FG	EPI_ISL_18641804	Netherlands	2023-11-26	JN.1*	JN.4	JN.4	0	0.02	27	94	95.9184	27.551
hCoV-19/Netherlands/ZH-EMC-8537/2023	FG|JN.1|EPI_ISL_18641832|2023-12-05|Netherlands	FG	EPI_ISL_18641832	Netherlands	2023-12-05	JN.1*	JN.1	JN.1	0	0.02	27	95	96.9388	27.551
hCoV-19/Netherlands/ZH-EMC-8538/2023	FG|JN.1|EPI_ISL_18641833|2023-12-05|Netherlands	FG	EPI_ISL_18641833	Netherlands	2023-12-05	JN.1*	JN.1	JN.1	0	0.02	27	95	96.9388	27.551
hCoV-19/Scotland/CLIMB-CM7YFAGI/2023	FG|JN.2|EPI_ISL_18641853|2023-11-30|United Kingdom	FG	EPI_ISL_18641853	United Kingdom	2023-11-30	JN.1*	JN.2	JN.2	0	0.02	28	93	94.898	28.5714
hCoV-19/Scotland/CLIMB-CM7YGZDP/2023	FG|JN.2|EPI_ISL_18641873|2023-12-04|United Kingdom	FG	EPI_ISL_18641873	United Kingdom	2023-12-04	JN.1*	JN.2	JN.2	0.5	0.02	30	96	97.9592	30.6122
hCoV-19/Spain/MC-HCUVA-70014920/2023	FG|JN.1|EPI_ISL_18642036|2023-11-16|Spain	FG	EPI_ISL_18642036	Spain	2023-11-16	JN.1*	JN.1	JN.1	0	0.02	25	90	91.8367	25.5102
hCoV-19/Spain/MC-HCUVA-89132242/2023	FG|JN.3|EPI_ISL_18642048|2023-11-14|Spain	FG	EPI_ISL_18642048	Spain	2023-11-14	JN.1*	JN.3	JN.3	0	0.02	30	94	95.9184	30.6122
hCoV-19/Spain/MC-HCUVA-89144500/2023	FG|JN.1|EPI_ISL_18642049|2023-11-14|Spain	FG	EPI_ISL_18642049	Spain	2023-11-14	JN.1*	JN.1	JN.1	0.5	0.02	25	90	91.8367	25.5102
hCoV-19/Portugal/PT50313/2023	FG|JN.1|EPI_ISL_18642078|2023-11-20|Portugal	FG	EPI_ISL_18642078	Portugal	2023-11-20	JN.1*	JN.1	JN.1	0	0.02	29	99	101.02	29.5918
hCoV-19/Portugal/PT50232/2023	FG|JN.1|EPI_ISL_18642086|2023-11-09|Portugal	FG	EPI_ISL_18642086	Portugal	2023-11-09	JN.1*	JN.1	JN.1	0	0.02	30	100	102.041	30.6122
hCoV-19/Portugal/PT50271/2023	FG|JN.1|EPI_ISL_18642122|2023-11-25|Portugal	FG	EPI_ISL_18642122	Portugal	2023-11-25	JN.1*	JN.1	JN.1	0	0.02	30	100	102.041	30.6122
hCoV-19/Portugal/PT50253/2023	FG|JN.1|EPI_ISL_18642157|2023-11-27|Portugal	FG	EPI_ISL_18642157	Portugal	2023-11-27	JN.1*	JN.1.43	JN.1	0	0.02	30	98	100	30.6122
hCoV-19/Japan/PG-584760/2023	FG|BA.2.86.1|EPI_ISL_18642632|2023-12-04|Japan	FG	EPI_ISL_18642632	Japan	2023-12-04	JN.1*	BA.2.86.1	BA.2.86.1	0	0.02	30	98	100	30.6122
hCoV-19/Sweden/AB-01_SE100_23CS503601/2023	FG|JN.1|EPI_ISL_18642845|2023-12-09|Sweden	FG	EPI_ISL_18642845	Sweden	2023-12-09	BA.2.86*	JN.1	JN.1	0	0.02	30	97	98.9796	30.6122
hCoV-19/Sweden/AB-01_SE100_23CS102767/2023	FG|JN.1.1.1|EPI_ISL_18642991|2023-12-06|Sweden	FG	EPI_ISL_18642991	Sweden	2023-12-06	JN.1*	JN.1.1.1	JN.1.1.1	0	0.02	29	98	100	29.5918
hCoV-19/Italy/LOM-UniMI155/2023	FG|BA.2.86.1|EPI_ISL_18643038|2023-10-25|Italy	FG	EPI_ISL_18643038	Italy	2023-10-25	JN.1*	BA.2.86.1	BA.2.86.1	0.5	0.02	29	102	104.082	29.5918
hCoV-19/Canada/ON-PHL-23-47462/2023	FG|BA.2.86.1|EPI_ISL_18643294|2023-12-07|Canada	FG	EPI_ISL_18643294	Canada	2023-12-07	BA.2.86*	JN.13	JN.13	0	0.02	30	97	98.9796	30.6122
hCoV-19/USA/WI-WSLH-2302067/2023	FG|BA.2.86.1|EPI_ISL_18643771|2023-10-10|USA	FG	EPI_ISL_18643771	USA	2023-10-10	JN.1*	BA.2.86.1	BA.2.86.1	0.5	0.02	30	94	95.9184	30.6122
hCoV-19/USA/WI-WSLH-2302289/2023	FG|JN.1.1|EPI_ISL_18643980|2023-10-28|USA	FG	EPI_ISL_18643980	USA	2023-10-28	BA.2.86*	JN.1.1	JN.1.1	0	0.02	30	97	98.9796	30.6122
hCoV-19/USA/WI-WSLH-2302324/2023	FG|JN.2|EPI_ISL_18644013|2023-11-01|USA	FG	EPI_ISL_18644013	USA	2023-11-01	JN.1*	JN.2	JN.2	0	0.02	30	98	100	30.6122
hCoV-19/USA/WI-WSLH-2302340/2023	FG|JN.3|EPI_ISL_18644027|2023-10-30|USA	FG	EPI_ISL_18644027	USA	2023-10-30	JN.1*	JN.3	JN.3	0	0.02	30	96	97.9592	30.6122
hCoV-19/USA/WI-WSLH-2302429/2023	FG|JN.4|EPI_ISL_18644114|2023-11-07|USA	FG	EPI_ISL_18644114	USA	2023-11-07	JN.1*	JN.4	JN.4	0	0.02	30	94	95.9184	30.6122
hCoV-19/USA/WI-WSLH-2302435/2023	FG|JN.3|EPI_ISL_18644120|2023-11-09|USA	FG	EPI_ISL_18644120	USA	2023-11-09	JN.1*	JN.3	JN.3	0	0.02	30	98	100	30.6122
hCoV-19/USA/WI-WSLH-2302513/2023	FG|BA.2.86.1|EPI_ISL_18644191|2023-11-12|USA	FG	EPI_ISL_18644191	USA	2023-11-12	JN.1*	BA.2.86.1	BA.2.86.1	0	0.02	30	97	98.9796	30.6122
hCoV-19/USA/WI-WSLH-2302596/2023	FG|BA.2.86.1|EPI_ISL_18644270|2023-11-19|USA	FG	EPI_ISL_18644270	USA	2023-11-19	BA.2.86*	BA.2.86.1	BA.2.86.1	0	0.02	30	97	98.9796	30.6122
hCoV-19/USA/WI-WSLH-2302623/2023	FG|JN.1|EPI_ISL_18644296|2023-11-20|USA	FG	EPI_ISL_18644296	USA	2023-11-20	BA.2.86*	JN.1.4	JN.1.4	0	0.02	30	98	100	30.6122
hCoV-19/USA/WI-WSLH-2302640/2023	FG|JN.1|EPI_ISL_18644311|2023-11-23|USA	FG	EPI_ISL_18644311	USA	2023-11-23	JN.1*	JN.1.4	JN.1.4	0	0.02	30	98	100	30.6122
hCoV-19/USA/CA-CDC-QDX88322164/2023	FG|JN.1.2|EPI_ISL_18644410|2023-12-01|USA	FG	EPI_ISL_18644410	USA	2023-12-01	JN.1*	JN.1.2	JN.1.2	0	0.02	30	102	104.082	30.6122
hCoV-19/USA/NV-CDC-QDX88322245/2023	FG|BA.2.86.1|EPI_ISL_18644429|2023-12-01|USA	FG	EPI_ISL_18644429	USA	2023-12-01	JN.1*	XDD	XDD	0	0.02	25	96	97.9592	25.5102
hCoV-19/Canada/ON-PHL-23-46945/2023	FG|JN.1|EPI_ISL_18645743|2023-12-06|Canada	FG	EPI_ISL_18645743	Canada	2023-12-06	JN.1*	JN.1.4	JN.1.4	0	0.02	29	97	98.9796	29.5918
hCoV-19/USA/WI-WSLH-2301979/2023	FG|BA.2.86.2|EPI_ISL_18646469|2023-10-02|USA	FG	EPI_ISL_18646469	USA	2023-10-02	JN.1*	BA.2.86.2	BA.2.86.2	0	0.02	30	95	96.9388	30.6122
hCoV-19/USA/ND-NDDH-25475/2023	FG|BA.2.86.1|EPI_ISL_18647087|2023-11-18|USA	FG	EPI_ISL_18647087	USA	2023-11-18	BA.2.86*	BA.2.86.1	BA.2.86.1	0	0.02	29	94	95.9184	29.5918
hCoV-19/USA/IL-C23WGS3515/2023	MT|BA.2|EPI_ISL_18647367|2023-12-04|USA	MT	EPI_ISL_18647367	USA	2023-12-04	BA.2	BA.2	BA.2	0	0.02	20	72	73.4694	20.4082
hCoV-19/USA/IL-C23WGS3526/2023	FG|JN.1|EPI_ISL_18647378|2023-12-05|USA	FG	EPI_ISL_18647378	USA	2023-12-05	BA.2	JN.1	JN.1	0	0.02	23	83	84.6939	23.4694
hCoV-19/USA/IL-C23WGS3540/2023	MT|BA.2|EPI_ISL_18647392|2023-12-03|USA	MT	EPI_ISL_18647392	USA	2023-12-03	JN.1*	BA.2	BA.2	0	0.02	20	75	76.5306	20.4082
hCoV-19/USA/IL-C23WGS3556/2023	MT|BA.2|EPI_ISL_18647408|2023-11-24|USA	MT	EPI_ISL_18647408	USA	2023-11-24	BA.2	BA.2	BA.2	0	0.02	19	76	77.551	19.3878
hCoV-19/USA/IL-C23WGS3568/2023	FG|JN.2|EPI_ISL_18647420|2023-11-30|USA	FG	EPI_ISL_18647420	USA	2023-11-30	BA.2	JN.2	BA.2	0	0.02	22	82	83.6735	22.449
hCoV-19/Spain/CT-HUVH-E44607/2023	FG|JN.1|EPI_ISL_18647429|2023-12-05|Spain	FG	EPI_ISL_18647429	Spain	2023-12-05	BA.2	JN.1	JN.1	0	0.02	30	100	102.041	30.6122
hCoV-19/Spain/CT-HUVH-E30172/2023	FG|BA.2.86.1|EPI_ISL_18647436|2023-11-22|Spain	FG	EPI_ISL_18647436	Spain	2023-11-22	JN.1*	XDD	XDD	0	0.02	25	96	97.9592	25.5102
hCoV-19/Spain/CT-HUVH-E30709/2023	FG|JN.1|EPI_ISL_18647438|2023-12-05|Spain	FG	EPI_ISL_18647438	Spain	2023-12-05	Others	JN.1.43	JN.1	0	0.02	30	99	101.02	30.6122
hCoV-19/Fujian/FCDC-XM121302HG/2023	FG|BA.2.86.1|EPI_ISL_18647481|2023-12-06|China	FG	EPI_ISL_18647481	China	2023-12-06	JN.1*	BA.2.86.1	BA.2.86.1	0	0.02	30	93	94.898	30.6122
hCoV-19/Fujian/FCDC-XM121306HG/2023	FG|BA.2.86.1|EPI_ISL_18647482|2023-12-11|China	FG	EPI_ISL_18647482	China	2023-12-11	BA.2.86*	BA.2.86.1	BA.2.86.1	0	0.02	30	96	97.9592	30.6122
hCoV-19/Fujian/FCDC-XM121303HG/2023	FG|BA.2.86.1|EPI_ISL_18647483|2023-12-06|China	FG	EPI_ISL_18647483	China	2023-12-06	BA.2.86*	BA.2.86.1	BA.2.86.1	0	0.02	30	94	95.9184	30.6122
hCoV-19/Fujian/FCDC-XM121305HG/2023	FG|BA.2.86.1|EPI_ISL_18647486|2023-12-11|China	FG	EPI_ISL_18647486	China	2023-12-11	BA.2.86*	BA.2.86.1	BA.2.86.1	0	0.02	30	88	89.7959	30.6122
hCoV-19/Spain/CL-45192/2023	FG|JN.1|EPI_ISL_18647858|2023-11-23|Spain	FG	EPI_ISL_18647858	Spain	2023-11-23	BA.2.86*	JN.1.22	JN.1.22	0	0.02	24	50	51.0204	24.4898
hCoV-19/Spain/CL-45293/2023	FG|JN.1|EPI_ISL_18647862|2023-11-21|Spain	FG	EPI_ISL_18647862	Spain	2023-11-21	JN.1*	JN.1.16	BA.2	0	0.02	24	89	90.8163	24.4898
hCoV-19/Spain/CL-45253/2023	FG|JN.1|EPI_ISL_18647864|2023-11-19|Spain	FG	EPI_ISL_18647864	Spain	2023-11-19	BA.2	JN.1.44	JN.1	0	0.02	24	50	51.0204	24.4898
hCoV-19/Spain/CL-45295/2023	FG|JN.1|EPI_ISL_18647868|2023-11-23|Spain	FG	EPI_ISL_18647868	Spain	2023-11-23	JN.1*	JN.1.22	JN.1.22	0	0.02	24	49	50	24.4898
hCoV-19/Spain/CL-45027/2023	FG|JN.1|EPI_ISL_18647872|2023-11-11|Spain	FG	EPI_ISL_18647872	Spain	2023-11-11	JN.1*	JN.1.31	JN.1	0	0.02	24	49	50	24.4898
hCoV-19/Spain/CL-45272/2023	FG|JN.1|EPI_ISL_18647882|2023-12-03|Spain	FG	EPI_ISL_18647882	Spain	2023-12-03	JN.1*	JN.1.31	JN.1	0	0.02	24	49	50	24.4898
hCoV-19/Spain/CL-45275/2023	FG|JN.1|EPI_ISL_18647886|2023-12-03|Spain	FG	EPI_ISL_18647886	Spain	2023-12-03	JN.1*	JN.1	JN.1	0	0.02	24	48	48.9796	24.4898
hCoV-19/Spain/CL-45187/2023	FG|JN.1|EPI_ISL_18647890|2023-11-29|Spain	FG	EPI_ISL_18647890	Spain	2023-11-29	JN.1*	JN.1.22	JN.1.22	0	0.02	24	51	52.0408	24.4898
hCoV-19/Spain/CL-45271/2023	FG|JN.1|EPI_ISL_18647915|2023-12-03|Spain	FG	EPI_ISL_18647915	Spain	2023-12-03	JN.1*	JN.1	JN.1	0.5	0.02	24	51	52.0408	24.4898
hCoV-19/Spain/CL-44931/2023	FG|JN.1.1|EPI_ISL_18647916|2023-10-31|Spain	FG	EPI_ISL_18647916	Spain	2023-10-31	JN.1*	JN.1.1	JN.1.1	0	0.02	24	49	50	24.4898
hCoV-19/Spain/CL-45239/2023	FG|JN.1|EPI_ISL_18647918|2023-11-14|Spain	FG	EPI_ISL_18647918	Spain	2023-11-14	JN.1*	JN.1	JN.1	0	0.02	24	52	53.0612	24.4898
hCoV-19/Spain/CL-45156/2023	FG|JN.1|EPI_ISL_18647924|2023-11-24|Spain	FG	EPI_ISL_18647924	Spain	2023-11-24	JN.1*	JN.1	JN.1	0	0.02	24	50	51.0204	24.4898
hCoV-19/Spain/CL-45160/2023	FG|JN.1|EPI_ISL_18647925|2023-11-24|Spain	FG	EPI_ISL_18647925	Spain	2023-11-24	JN.1*	JN.1	JN.1	0	0.02	24	49	50	24.4898
hCoV-19/Spain/CL-45183/2023	FG|JN.1|EPI_ISL_18647926|2023-11-28|Spain	FG	EPI_ISL_18647926	Spain	2023-11-28	JN.1*	JN.1.39	JN.1	0	0.02	24	48	48.9796	24.4898
hCoV-19/Spain/CL-45096/2023	FG|BA.2.86.1|EPI_ISL_18647930|2023-11-06|Spain	FG	EPI_ISL_18647930	Spain	2023-11-06	JN.1*	BA.2.86.1	BA.2.86.1	0	0.02	24	45	45.9184	24.4898
hCoV-19/Spain/CL-45256/2023	FG|JN.1|EPI_ISL_18647935|2023-11-19|Spain	FG	EPI_ISL_18647935	Spain	2023-11-19	BA.2.86*	JN.1.44	JN.1	0	0.02	24	50	51.0204	24.4898
hCoV-19/Spain/CL-45277/2023	FG|JN.1|EPI_ISL_18647936|2023-12-03|Spain	FG	EPI_ISL_18647936	Spain	2023-12-03	JN.1*	JN.1.31	JN.1	0	0.02	24	48	48.9796	24.4898
hCoV-19/Spain/CL-45310/2023	FG|JN.1|EPI_ISL_18647937|2023-11-28|Spain	FG	EPI_ISL_18647937	Spain	2023-11-28	JN.1*	JN.1	JN.1	0	0.02	24	50	51.0204	24.4898
hCoV-19/Spain/CL-45274/2023	FG|JN.1|EPI_ISL_18647941|2023-12-03|Spain	FG	EPI_ISL_18647941	Spain	2023-12-03	JN.1*	JN.1	JN.1	0	0.02	24	48	48.9796	24.4898
hCoV-19/Spain/CL-45180/2023	FG|JN.1.1|EPI_ISL_18647945|2023-11-26|Spain	FG	EPI_ISL_18647945	Spain	2023-11-26	JN.1*	JN.1.1	JN.1.1	0	0.02	23	66	67.3469	23.4694
hCoV-19/Spain/CL-45177/2023	FG|JN.1|EPI_ISL_18647953|2023-11-24|Spain	FG	EPI_ISL_18647953	Spain	2023-11-24	JN.1*	JN.1	JN.1	0	0.02	24	49	50	24.4898
hCoV-19/Spain/CL-45268/2023	FG|JN.1|EPI_ISL_18647964|2023-12-03|Spain	FG	EPI_ISL_18647964	Spain	2023-12-03	JN.1*	JN.1.31	JN.1	0	0.02	24	49	50	24.4898
hCoV-19/Spain/CL-45307/2023	FG|JN.1|EPI_ISL_18647965|2023-11-29|Spain	FG	EPI_ISL_18647965	Spain	2023-11-29	JN.1*	JN.1	JN.1	0	0.02	24	48	48.9796	24.4898
hCoV-19/Spain/CL-45107/2023	FG|JN.1|EPI_ISL_18647967|2023-11-17|Spain	FG	EPI_ISL_18647967	Spain	2023-11-17	JN.1*	JN.1	JN.1	0	0.02	24	49	50	24.4898
hCoV-19/Spain/CL-45026/2023	FG|JN.1|EPI_ISL_18647976|2023-11-07|Spain	FG	EPI_ISL_18647976	Spain	2023-11-07	JN.1*	JN.1	JN.1	0	0.02	24	48	48.9796	24.4898
hCoV-19/Spain/CL-45104/2023	FG|JN.1|EPI_ISL_18647977|2023-11-14|Spain	FG	EPI_ISL_18647977	Spain	2023-11-14	JN.1*	JN.1	JN.1	0	0.02	24	49	50	24.4898
hCoV-19/Spain/CL-45174/2023	FG|JN.1|EPI_ISL_18647987|2023-11-22|Spain	FG	EPI_ISL_18647987	Spain	2023-11-22	JN.1*	JN.1.31	JN.1	0	0.02	24	49	50	24.4898
hCoV-19/Spain/CL-45154/2023	FG|JN.1|EPI_ISL_18647994|2023-11-24|Spain	FG	EPI_ISL_18647994	Spain	2023-11-24	JN.1*	JN.1	JN.1	0	0.02	24	49	50	24.4898
hCoV-19/Spain/CL-45157/2023	FG|JN.1.1|EPI_ISL_18647995|2023-11-24|Spain	FG	EPI_ISL_18647995	Spain	2023-11-24	JN.1*	JN.1.1	JN.1.1	0	0.02	24	50	51.0204	24.4898
hCoV-19/Spain/CL-45264/2023	FG|JN.1|EPI_ISL_18647999|2023-11-24|Spain	FG	EPI_ISL_18647999	Spain	2023-11-24	JN.1*	JN.1	JN.1	0	0.02	24	48	48.9796	24.4898
hCoV-19/Spain/CL-45205/2023	FG|JN.1|EPI_ISL_18648005|2023-11-03|Spain	FG	EPI_ISL_18648005	Spain	2023-11-03	JN.1*	JN.1	JN.1	0	0.02	24	49	50	24.4898
hCoV-19/Spain/CL-45258/2023	FG|JN.1|EPI_ISL_18648011|2023-11-20|Spain	FG	EPI_ISL_18648011	Spain	2023-11-20	JN.1*	JN.1.31	JN.1	0	0.02	24	51	52.0408	24.4898
hCoV-19/Spain/CL-45040/2023	FG|JN.1.1|EPI_ISL_18648020|2023-11-08|Spain	FG	EPI_ISL_18648020	Spain	2023-11-08	JN.1*	JN.1.1	JN.1.1	0	0.02	24	50	51.0204	24.4898
hCoV-19/Spain/CL-45108/2023	FG|JN.1|EPI_ISL_18648025|2023-11-18|Spain	FG	EPI_ISL_18648025	Spain	2023-11-18	JN.1*	JN.1	JN.1	0	0.02	24	48	48.9796	24.4898
hCoV-19/Spain/CL-45182/2023	FG|JN.1|EPI_ISL_18648027|2023-11-28|Spain	FG	EPI_ISL_18648027	Spain	2023-11-28	JN.1*	JN.1	JN.1	0	0.02	24	48	48.9796	24.4898
hCoV-19/Spain/CL-45100/2023	FG|JN.1|EPI_ISL_18648045|2023-11-12|Spain	FG	EPI_ISL_18648045	Spain	2023-11-12	JN.1*	JN.1.39	JN.1	0	0.02	24	48	48.9796	24.4898
hCoV-19/Spain/CL-45130/2023	FG|JN.1|EPI_ISL_18648047|2023-11-17|Spain	FG	EPI_ISL_18648047	Spain	2023-11-17	JN.1*	JN.1	JN.1	0	0.02	24	49	50	24.4898
hCoV-19/Spain/CL-45173/2023	FG|JN.1|EPI_ISL_18648075|2023-11-22|Spain	FG	EPI_ISL_18648075	Spain	2023-11-22	JN.1*	JN.1	JN.1	0	0.02	24	50	51.0204	24.4898
hCoV-19/Spain/CL-45210/2023	FG|JN.1.1|EPI_ISL_18648082|2023-11-06|Spain	FG	EPI_ISL_18648082	Spain	2023-11-06	JN.1*	JN.1.1	JN.1.1	0	0.02	24	51	52.0408	24.4898
hCoV-19/Spain/CL-45197/2023	FG|JN.1|EPI_ISL_18648086|2023-11-24|Spain	FG	EPI_ISL_18648086	Spain	2023-11-24	JN.1*	JN.1	JN.1	0	0.02	24	50	51.0204	24.4898
hCoV-19/Spain/CL-45306/2023	FG|JN.1|EPI_ISL_18648092|2023-11-28|Spain	FG	EPI_ISL_18648092	Spain	2023-11-28	JN.1*	JN.1	JN.1	0	0.02	24	48	48.9796	24.4898
hCoV-19/Spain/CL-45111/2023	FG|JN.1|EPI_ISL_18648109|2023-11-21|Spain	FG	EPI_ISL_18648109	Spain	2023-11-21	JN.1*	JN.1	JN.1	0	0.02	24	48	48.9796	24.4898
hCoV-19/Spain/CL-45114/2023	FG|JN.1|EPI_ISL_18648110|2023-11-24|Spain	FG	EPI_ISL_18648110	Spain	2023-11-24	JN.1*	JN.1	JN.1	0	0.02	24	48	48.9796	24.4898
hCoV-19/Spain/CL-45095/2023	FG|JN.1|EPI_ISL_18648112|2023-11-05|Spain	FG	EPI_ISL_18648112	Spain	2023-11-05	JN.1*	JN.1	JN.1	0	0.02	24	49	50	24.4898
hCoV-19/Spain/CL-45031/2023	FG|JN.1|EPI_ISL_18648115|2023-11-16|Spain	FG	EPI_ISL_18648115	Spain	2023-11-16	JN.1*	JN.1.31	JN.1	0	0.02	24	49	50	24.4898
hCoV-19/Spain/CL-44941/2023	FG|JN.1|EPI_ISL_18648125|2023-10-30|Spain	FG	EPI_ISL_18648125	Spain	2023-10-30	JN.1*	JN.1.44	JN.1	0	0.02	23	49	50	23.4694
hCoV-19/Spain/CL-45055/2023	FG|JN.1|EPI_ISL_18648135|2023-11-13|Spain	FG	EPI_ISL_18648135	Spain	2023-11-13	JN.1*	JN.1	JN.1	0	0.02	24	50	51.0204	24.4898
hCoV-19/Spain/CL-45059/2023	FG|JN.1|EPI_ISL_18648139|2023-11-13|Spain	FG	EPI_ISL_18648139	Spain	2023-11-13	JN.1*	JN.1.8.3	JN.1.8	0	0.02	24	50	51.0204	24.4898
hCoV-19/Spain/CL-45065/2023	FG|JN.1|EPI_ISL_18648145|2023-11-06|Spain	FG	EPI_ISL_18648145	Spain	2023-11-06	JN.1*	JN.1.8.3	JN.1.8	0	0.02	24	50	51.0204	24.4898
hCoV-19/Spain/CL-45066/2023	FG|JN.1|EPI_ISL_18648146|2023-11-06|Spain	FG	EPI_ISL_18648146	Spain	2023-11-06	JN.1*	JN.1.4	JN.1.4	0	0.02	24	49	50	24.4898
hCoV-19/Spain/CL-45122/2023	FG|JN.1|EPI_ISL_18648162|2023-11-29|Spain	FG	EPI_ISL_18648162	Spain	2023-11-29	JN.1*	JN.1.9	JN.1.9	0	0.02	24	49	50	24.4898
hCoV-19/Spain/CL-45126/2023	FG|JN.1|EPI_ISL_18648163|2023-11-29|Spain	FG	EPI_ISL_18648163	Spain	2023-11-29	JN.1*	JN.1.9	JN.1.9	0	0.02	24	49	50	24.4898
hCoV-19/Spain/CL-45146/2023	FG|JN.1|EPI_ISL_18648169|2023-11-20|Spain	FG	EPI_ISL_18648169	Spain	2023-11-20	JN.1*	JN.1.4	JN.1.4	0	0.02	24	50	51.0204	24.4898
hCoV-19/Spain/CL-45148/2023	FG|JN.1|EPI_ISL_18648171|2023-11-20|Spain	FG	EPI_ISL_18648171	Spain	2023-11-20	JN.1*	JN.1.4	JN.1.4	0	0.02	24	50	51.0204	24.4898
hCoV-19/Spain/CL-45149/2023	FG|JN.1|EPI_ISL_18648172|2023-11-20|Spain	FG	EPI_ISL_18648172	Spain	2023-11-20	JN.1*	JN.1.4	JN.1.4	0	0.02	24	49	50	24.4898
hCoV-19/USA/CO-CDPHE-41411864/2023	FG|JN.3|EPI_ISL_18649527|2023-10-01|USA	FG	EPI_ISL_18649527	USA	2023-10-01	JN.1*	JN.3	JN.3	0	0.02	30	97	98.9796	30.6122
hCoV-19/USA/CO-CDPHE-41411560/2023	FG|BA.2.86.2|EPI_ISL_18649758|2023-10-02|USA	FG	EPI_ISL_18649758	USA	2023-10-02	JN.1*	BA.2.86.2	BA.2.86.2	0	0.02	30	97	98.9796	30.6122
hCoV-19/Singapore/R91MR29/2023	FG|JN.1|EPI_ISL_18651031|2023-12-06|Singapore	FG	EPI_ISL_18651031	Singapore	2023-12-06	BA.2.86*	JN.1	JN.1	0	0.02	27	92	93.8776	27.551
hCoV-19/Singapore/R91MR7/2023	FG|JN.1|EPI_ISL_18651033|2023-12-06|Singapore	FG	EPI_ISL_18651033	Singapore	2023-12-06	JN.1*	JN.1	JN.1	0	0.02	28	93	94.898	28.5714
hCoV-19/Singapore/R91MR180/2023	FG|JN.1|EPI_ISL_18651035|2023-12-07|Singapore	FG	EPI_ISL_18651035	Singapore	2023-12-07	JN.1*	JN.1.5	JN.1.5	0	0.02	27	93	94.898	27.551
hCoV-19/Singapore/R91MR5/2023	FG|JN.1|EPI_ISL_18651039|2023-12-06|Singapore	FG	EPI_ISL_18651039	Singapore	2023-12-06	JN.1*	JN.1	JN.1	0	0.02	28	95	96.9388	28.5714
hCoV-19/Singapore/R91MR32/2023	FG|JN.1|EPI_ISL_18651046|2023-12-06|Singapore	FG	EPI_ISL_18651046	Singapore	2023-12-06	JN.1*	JN.1.45	JN.1	0	0.02	28	93	94.898	28.5714
hCoV-19/Singapore/R91MR38/2023	FG|JN.1|EPI_ISL_18651054|2023-12-06|Singapore	FG	EPI_ISL_18651054	Singapore	2023-12-06	JN.1*	JN.1.5	JN.1.5	0	0.02	27	94	95.9184	27.551
hCoV-19/Singapore/R91MR229/2023	FG|JN.1|EPI_ISL_18651063|2023-12-10|Singapore	FG	EPI_ISL_18651063	Singapore	2023-12-10	JN.1*	JN.1.6	JN.1.6	0	0.02	27	93	94.898	27.551
hCoV-19/Singapore/R91MR220/2023	FG|JN.1.1|EPI_ISL_18651066|2023-12-08|Singapore	FG	EPI_ISL_18651066	Singapore	2023-12-08	JN.1*	JN.1.1	JN.1.1	0	0.02	27	93	94.898	27.551
hCoV-19/Singapore/R91MR167/2023	FG|BA.2.86.1|EPI_ISL_18651072|2023-12-07|Singapore	FG	EPI_ISL_18651072	Singapore	2023-12-07	JN.1*	JN.11	JN.11	0	0.02	28	92	93.8776	28.5714
hCoV-19/Singapore/R91MR217/2023	FG|JN.1|EPI_ISL_18651095|2023-12-08|Singapore	FG	EPI_ISL_18651095	Singapore	2023-12-08	JN.1*	JN.1.4.5	JN.1.4	0	0.02	26	93	94.898	26.5306
hCoV-19/Singapore/R91MR171/2023	FG|JN.1|EPI_ISL_18651096|2023-12-07|Singapore	FG	EPI_ISL_18651096	Singapore	2023-12-07	JN.1*	JN.1	JN.1	0	0.02	27	92	93.8776	27.551
hCoV-19/Singapore/R91MR2/2023	FG|JN.1|EPI_ISL_18651102|2023-12-06|Singapore	FG	EPI_ISL_18651102	Singapore	2023-12-06	JN.1*	JN.1	JN.1	0	0.02	27	92	93.8776	27.551
hCoV-19/Singapore/R91MR53/2023	FG|JN.1|EPI_ISL_18651109|2023-12-07|Singapore	FG	EPI_ISL_18651109	Singapore	2023-12-07	JN.1*	JN.1	JN.1	0	0.02	27	96	97.9592	27.551
hCoV-19/Singapore/R91MR214/2023	FG|JN.1|EPI_ISL_18651112|2023-12-08|Singapore	FG	EPI_ISL_18651112	Singapore	2023-12-08	JN.1*	JN.1.4.5	JN.1.4	0	0.02	27	94	95.9184	27.551
hCoV-19/Singapore/R91MR26/2023	FG|JN.1|EPI_ISL_18651125|2023-12-06|Singapore	FG	EPI_ISL_18651125	Singapore	2023-12-06	JN.1*	JN.1.45	JN.1	0	0.02	27	92	93.8776	27.551
hCoV-19/Singapore/R91MR65/2023	FG|JN.1|EPI_ISL_18651126|2023-12-07|Singapore	FG	EPI_ISL_18651126	Singapore	2023-12-07	JN.1*	JN.1	JN.1	0	0.02	27	93	94.898	27.551
hCoV-19/Singapore/R91MR43/2023	FG|JN.1.1|EPI_ISL_18651130|2023-12-06|Singapore	FG	EPI_ISL_18651130	Singapore	2023-12-06	JN.1*	JN.1.1	JN.1.1	0	0.02	28	95	96.9388	28.5714
hCoV-19/Singapore/R91MR201/2023	FG|JN.1|EPI_ISL_18651133|2023-12-08|Singapore	FG	EPI_ISL_18651133	Singapore	2023-12-08	JN.1*	JN.1.4.5	JN.1.4	0	0.02	27	97	98.9796	27.551
hCoV-19/Singapore/R91MR21/2023	FG|JN.1|EPI_ISL_18651145|2023-12-06|Singapore	FG	EPI_ISL_18651145	Singapore	2023-12-06	JN.1*	JN.1	JN.1	0	0.02	28	93	94.898	28.5714
hCoV-19/Singapore/R91MR89/2023	FG|JN.1|EPI_ISL_18651170|2023-12-07|Singapore	FG	EPI_ISL_18651170	Singapore	2023-12-07	JN.1*	JN.1	JN.1	0	0.02	29	97	98.9796	29.5918
hCoV-19/Singapore/R91MR63/2023	FG|JN.1|EPI_ISL_18651175|2023-12-07|Singapore	FG	EPI_ISL_18651175	Singapore	2023-12-07	JN.1*	JN.1.6	JN.1.6	0	0.02	28	94	95.9184	28.5714
hCoV-19/Singapore/R91MR160/2023	FG|JN.1|EPI_ISL_18651182|2023-12-07|Singapore	FG	EPI_ISL_18651182	Singapore	2023-12-07	JN.1*	JN.1.4.5	JN.1.4	0	0.02	27	97	98.9796	27.551
hCoV-19/Singapore/R91MR72/2023	FG|JN.1|EPI_ISL_18651183|2023-12-07|Singapore	FG	EPI_ISL_18651183	Singapore	2023-12-07	JN.1*	JN.1	JN.1	0	0.02	28	96	97.9592	28.5714
hCoV-19/Singapore/R91MR150/2023	FG|BA.2.86.2|EPI_ISL_18651185|2023-12-07|Singapore	FG	EPI_ISL_18651185	Singapore	2023-12-07	JN.1*	BA.2.86.2	BA.2.86.2	0	0.02	28	94	95.9184	28.5714
hCoV-19/Singapore/R91MR50/2023	FG|JN.1|EPI_ISL_18651192|2023-12-07|Singapore	FG	EPI_ISL_18651192	Singapore	2023-12-07	BA.2.86*	JN.1	JN.1	0	0.02	29	94	95.9184	29.5918
hCoV-19/Singapore/R92MR3/2023	FG|JN.1|EPI_ISL_18651245|2023-12-08|Singapore	FG	EPI_ISL_18651245	Singapore	2023-12-08	JN.1*	JN.1	JN.1	0	0.02	28	94	95.9184	28.5714
hCoV-19/Singapore/R92MR85/2023	FG|JN.1|EPI_ISL_18651247|2023-12-11|Singapore	FG	EPI_ISL_18651247	Singapore	2023-12-11	JN.1*	JN.1	JN.1	0	0.02	28	94	95.9184	28.5714
hCoV-19/Singapore/R92MR79/2023	FG|JN.1|EPI_ISL_18651248|2023-12-11|Singapore	FG	EPI_ISL_18651248	Singapore	2023-12-11	JN.1*	JN.1	JN.1	0	0.02	28	93	94.898	28.5714
hCoV-19/Singapore/R92MR38/2023	FG|JN.1|EPI_ISL_18651263|2023-12-11|Singapore	FG	EPI_ISL_18651263	Singapore	2023-12-11	JN.1*	JN.1	JN.1	0	0.02	28	94	95.9184	28.5714
hCoV-19/Singapore/R92MR25/2023	FG|JN.1|EPI_ISL_18651269|2023-12-08|Singapore	FG	EPI_ISL_18651269	Singapore	2023-12-08	JN.1*	JN.1	JN.1	0	0.02	27	92	93.8776	27.551
hCoV-19/Singapore/R92MR10/2023	FG|JN.1.1|EPI_ISL_18651271|2023-12-08|Singapore	FG	EPI_ISL_18651271	Singapore	2023-12-08	JN.1*	JN.1.1	JN.1.1	0	0.02	27	93	94.898	27.551
hCoV-19/Singapore/R92MR94/2023	FG|JN.1|EPI_ISL_18651274|2023-12-12|Singapore	FG	EPI_ISL_18651274	Singapore	2023-12-12	JN.1*	JN.1.5	JN.1.5	0	0.02	27	94	95.9184	27.551
hCoV-19/Singapore/R92MR137/2023	FG|JN.1|EPI_ISL_18651279|2023-12-12|Singapore	FG	EPI_ISL_18651279	Singapore	2023-12-12	JN.1*	JN.1	JN.1	0	0.02	27	93	94.898	27.551
hCoV-19/Singapore/R92MR110/2023	FG|JN.1|EPI_ISL_18651283|2023-12-12|Singapore	FG	EPI_ISL_18651283	Singapore	2023-12-12	JN.1*	JN.1.5	JN.1.5	0	0.02	27	94	95.9184	27.551
hCoV-19/Singapore/R92MR8/2023	FG|JN.1|EPI_ISL_18651284|2023-12-08|Singapore	FG	EPI_ISL_18651284	Singapore	2023-12-08	JN.1*	JN.1	JN.1	0	0.02	28	93	94.898	28.5714
hCoV-19/Singapore/R92MR149/2023	FG|JN.1|EPI_ISL_18651288|2023-12-08|Singapore	FG	EPI_ISL_18651288	Singapore	2023-12-08	JN.1*	JN.1.30	JN.1	0	0.02	28	93	94.898	28.5714
hCoV-19/Singapore/R92MR111/2023	FG|JN.1|EPI_ISL_18651291|2023-12-12|Singapore	FG	EPI_ISL_18651291	Singapore	2023-12-12	JN.1*	JN.1	JN.1	0	0.02	28	93	94.898	28.5714
hCoV-19/Singapore/R92MR109/2023	FG|JN.1.1|EPI_ISL_18651292|2023-12-12|Singapore	FG	EPI_ISL_18651292	Singapore	2023-12-12	JN.1*	JN.1.1	JN.1.1	0	0.02	27	95	96.9388	27.551
hCoV-19/Singapore/R92MR80/2023	FG|JN.1|EPI_ISL_18651300|2023-12-11|Singapore	FG	EPI_ISL_18651300	Singapore	2023-12-11	JN.1*	JN.1	JN.1	0	0.02	28	93	94.898	28.5714
hCoV-19/Singapore/R92MR46/2023	FG|JN.1|EPI_ISL_18651309|2023-12-11|Singapore	FG	EPI_ISL_18651309	Singapore	2023-12-11	JN.1*	JN.1	JN.1	0	0.02	28	93	94.898	28.5714
hCoV-19/Singapore/R92MR134/2023	FG|JN.1|EPI_ISL_18651318|2023-12-12|Singapore	FG	EPI_ISL_18651318	Singapore	2023-12-12	JN.1*	JN.1	JN.1	0	0.02	27	91	92.8571	27.551
hCoV-19/Singapore/R92MR132/2023	FG|JN.1|EPI_ISL_18651326|2023-12-12|Singapore	FG	EPI_ISL_18651326	Singapore	2023-12-12	JN.1*	JN.1	JN.1	0	0.02	27	92	93.8776	27.551
hCoV-19/Singapore/R92MR11/2023	FG|JN.1.1|EPI_ISL_18651332|2023-12-08|Singapore	FG	EPI_ISL_18651332	Singapore	2023-12-08	JN.1*	JN.1.1	JN.1.1	0	0.02	28	94	95.9184	28.5714
hCoV-19/Singapore/R92MR19/2023	FG|JN.1|EPI_ISL_18651345|2023-12-08|Singapore	FG	EPI_ISL_18651345	Singapore	2023-12-08	JN.1*	JN.1	JN.1	0	0.02	28	93	94.898	28.5714
hCoV-19/Singapore/R92MR30/2023	FG|JN.1|EPI_ISL_18651360|2023-12-08|Singapore	FG	EPI_ISL_18651360	Singapore	2023-12-08	JN.1*	JN.1	JN.1	0	0.02	29	94	95.9184	29.5918
hCoV-19/Singapore/R92MR36/2023	FG|JN.1|EPI_ISL_18651375|2023-12-11|Singapore	FG	EPI_ISL_18651375	Singapore	2023-12-11	JN.1*	JN.1	JN.1	0	0.02	28	94	95.9184	28.5714
hCoV-19/Australia/TAS006368/2023	FG|BA.2.86.1|EPI_ISL_18651558|2023-12-01|Australia	FG	EPI_ISL_18651558	Australia	2023-12-01	JN.1*	BA.2.86.1	JN.1	0.4	0.02	12	70	71.4286	12.2449
hCoV-19/Australia/TAS006423/2023	FG|BA.2.86.1|EPI_ISL_18651594|2023-12-02|Australia	FG	EPI_ISL_18651594	Australia	2023-12-02	JN.1*	BA.2.86.1	BA.2.86.1	0	0.02	30	97	98.9796	30.6122
hCoV-19/Malaysia/UNIMAS-B19884/2023	MT|BA.2|EPI_ISL_18651859|2023-12-03|Malaysia	MT	EPI_ISL_18651859	Malaysia	2023-12-03	BA.2.86*	BA.2	BA.2	0	0.02	7	65	66.3265	7.14286
hCoV-19/Malaysia/UNIMAS-B19923/2023	MT|BA.2|EPI_ISL_18651862|2023-11-30|Malaysia	MT	EPI_ISL_18651862	Malaysia	2023-11-30	BA.2	BA.2	BA.2	0	0.02	10	78	79.5918	10.2041
hCoV-19/Italy/VEN-ULSS8-2442330_VI/2023	FG|JN.1|EPI_ISL_18651981|2023-12-11|Italy	FG	EPI_ISL_18651981	Italy	2023-12-11	BA.2	JN.1.4	JN.1.4	0	0.02	30	101	103.061	30.6122
hCoV-19/Italy/VEN-ULSS8-2442713_VI/2023	FG|JN.1|EPI_ISL_18651982|2023-12-11|Italy	FG	EPI_ISL_18651982	Italy	2023-12-11	JN.1*	JN.1	JN.1	0	0.02	30	100	102.041	30.6122
hCoV-19/Italy/VEN-ULSS8-2442545_VI/2023	FG|JN.1|EPI_ISL_18651983|2023-12-11|Italy	FG	EPI_ISL_18651983	Italy	2023-12-11	JN.1*	JN.1.4	JN.1.4	0	0.02	30	101	103.061	30.6122
hCoV-19/Italy/VEN-ULSS8-2443342_VI/2023	FG|JN.1|EPI_ISL_18651984|2023-12-12|Italy	FG	EPI_ISL_18651984	Italy	2023-12-12	JN.1*	JN.1	JN.1	0	0.02	30	102	104.082	30.6122
hCoV-19/Italy/VEN-ULSS8-2444905_VI/2023	FG|JN.1|EPI_ISL_18651987|2023-12-13|Italy	FG	EPI_ISL_18651987	Italy	2023-12-13	JN.1*	JN.1	JN.1	0	0.02	30	99	101.02	30.6122
hCoV-19/Italy/VEN-ULSS8-2442245_VI/2023	FG|JN.1.1|EPI_ISL_18651988|2023-12-11|Italy	FG	EPI_ISL_18651988	Italy	2023-12-11	JN.1*	JN.1.1	JN.1.1	0	0.02	30	100	102.041	30.6122
hCoV-19/Italy/VEN-ULSS8-7396559_VI/2023	FG|JN.1.1|EPI_ISL_18651990|2023-12-13|Italy	FG	EPI_ISL_18651990	Italy	2023-12-13	JN.1*	JN.1.1	JN.1.1	0	0.02	30	100	102.041	30.6122
hCoV-19/Italy/VEN-ULSS8-2445321_VI/2023	FG|JN.1|EPI_ISL_18651993|2023-12-13|Italy	FG	EPI_ISL_18651993	Italy	2023-12-13	JN.1*	JN.1	JN.1	0	0.02	30	100	102.041	30.6122
hCoV-19/Italy/VEN-ULSS8-2438785_VI/2023	FG|JN.1|EPI_ISL_18651995|2023-12-06|Italy	FG	EPI_ISL_18651995	Italy	2023-12-06	JN.1*	JN.1	JN.1	0	0.02	30	99	101.02	30.6122
hCoV-19/Italy/VEN-ULSS8-2444793_VI/2023	FG|JN.1|EPI_ISL_18652000|2023-12-13|Italy	FG	EPI_ISL_18652000	Italy	2023-12-13	JN.1*	JN.1	JN.1	0	0.02	30	102	104.082	30.6122
hCoV-19/Italy/VEN-ULSS8-2444852_VI/2023	FG|JN.1|EPI_ISL_18652001|2023-12-13|Italy	FG	EPI_ISL_18652001	Italy	2023-12-13	JN.1*	JN.1.43.1	JN.1	0	0.02	30	99	101.02	30.6122
hCoV-19/Italy/VEN-ULSS8-2443420_VI/2023	FG|JN.1|EPI_ISL_18652005|2023-12-12|Italy	FG	EPI_ISL_18652005	Italy	2023-12-12	JN.1*	JN.1	JN.1	0	0.02	30	99	101.02	30.6122
hCoV-19/Italy/VEN-ULSS8-2445779_VI/2023	FG|JN.1|EPI_ISL_18652006|2023-12-13|Italy	FG	EPI_ISL_18652006	Italy	2023-12-13	JN.1*	JN.1	JN.1	0	0.02	30	100	102.041	30.6122
hCoV-19/England/CLIMB-CM7YEJE5/2023	FG|JN.1.1|EPI_ISL_18652236|2023-12-09|United_Kingdom	FG	EPI_ISL_18652236	United_Kingdom	2023-12-09	JN.1*	JN.1.1	JN.1.1	0	0.02	28	91	92.8571	28.5714
hCoV-19/Poland/WSSEGorzow-23S0519/2023	FG|JN.1|EPI_ISL_18652585|2023-12-06|Poland	FG	EPI_ISL_18652585	Poland	2023-12-06	JN.1*	JN.1.44	JN.1	0	0.02	28	95	96.9388	28.5714
hCoV-19/France/HDF-IPP30230/2023	FG|JN.1|EPI_ISL_18652951|2023-12-04|France	FG	EPI_ISL_18652951	France	2023-12-04	JN.1*	JN.1	JN.1	0	0.02	28	95	96.9388	28.5714
hCoV-19/France/IDF-IPP30210/2023	FG|JN.3|EPI_ISL_18652952|2023-12-04|France	FG	EPI_ISL_18652952	France	2023-12-04	JN.1*	JN.3	JN.3	0	0.02	28	94	95.9184	28.5714
hCoV-19/France/NOR-IPP29910/2023	FG|BA.2.86.1|EPI_ISL_18653124|2023-12-04|France	FG	EPI_ISL_18653124	France	2023-12-04	JN.1*	BA.2.86.1	BA.2.86.1	0	0.02	30	97	98.9796	30.6122
hCoV-19/France/GES-IPP29919/2023	FG|JN.1.1.1|EPI_ISL_18653180|2023-12-04|France	FG	EPI_ISL_18653180	France	2023-12-04	BA.2.86*	JN.1.1.1	JN.1.1.1	0	0.02	30	103	105.102	30.6122
hCoV-19/France/GES-IPP29921/2023	FG|BA.2.86.1|EPI_ISL_18653431|2023-12-04|France	FG	EPI_ISL_18653431	France	2023-12-04	JN.1*	XDD	XDD	0	0.02	25	96	97.9592	25.5102
hCoV-19/Spain/CT-HUB08871/2023	FG|BA.2.86.1|EPI_ISL_18653986|2023-10-30|Spain	FG	EPI_ISL_18653986	Spain	2023-10-30	JN.1*	XDD	XDD	0	0.02	24	96	97.9592	24.4898
hCoV-19/Italy/FVG-GO-65347466/2023	FG|BA.2.86.1|EPI_ISL_18654044|2023-11-25|Italy	FG	EPI_ISL_18654044	Italy	2023-11-25	JN.1*	BA.2.86.1	BA.2.86.1	0	0.02	30	92	93.8776	30.6122
hCoV-19/Italy/FVG-PN-65347518/2023	FG|JN.1|EPI_ISL_18654045|2023-11-24|Italy	FG	EPI_ISL_18654045	Italy	2023-11-24	BA.2.86*	JN.1.22	JN.1.22	0	0.02	25	90	91.8367	25.5102
hCoV-19/USA/WA-GBW-H20-340-6192/2023	FG|JN.1.1|EPI_ISL_18654178|2023-12-08|USA	FG	EPI_ISL_18654178	USA	2023-12-08	JN.1*	JN.1.1	JN.1.1	0	0.02	30	106	108.163	30.6122
hCoV-19/Canada/QC-L00684677001/2023	FG|JN.1.1|EPI_ISL_18654208|2023-12-04|Canada	FG	EPI_ISL_18654208	Canada	2023-12-04	JN.1*	JN.1.1	JN.1.1	0	0.02	26	96	97.9592	26.5306
hCoV-19/Canada/QC-L00684604001/2023	FG|BA.2.86.1|EPI_ISL_18654211|2023-12-04|Canada	FG	EPI_ISL_18654211	Canada	2023-12-04	JN.1*	BA.2.86.1	BA.2.86.1	0.5	0.02	30	96	97.9592	30.6122
hCoV-19/Canada/QC-L00684997001/2023	FG|JN.1.1|EPI_ISL_18654242|2023-12-04|Canada	FG	EPI_ISL_18654242	Canada	2023-12-04	BA.2.86*	JN.1.1	JN.1.1	0	0.02	30	101	103.061	30.6122
hCoV-19/Canada/QC-L00683910001/2023	FG|BA.2.86.1|EPI_ISL_18654245|2023-12-04|Canada	FG	EPI_ISL_18654245	Canada	2023-12-04	JN.1*	XDD	XDD	0	0.02	25	95	96.9388	25.5102
hCoV-19/Canada/QC-L00686010001/2023	FG|JN.1|EPI_ISL_18654284|2023-12-11|Canada	FG	EPI_ISL_18654284	Canada	2023-12-11	Others	JN.1.22	JN.1.22	0	0.02	30	102	104.082	30.6122
hCoV-19/Canada/QC-L00686306001/2023	FG|JN.1|EPI_ISL_18654291|2023-12-11|Canada	FG	EPI_ISL_18654291	Canada	2023-12-11	JN.1*	JN.1.22	JN.1.22	0	0.02	30	101	103.061	30.6122
hCoV-19/Canada/QC-L00686243001/2023	FG|JN.1|EPI_ISL_18654293|2023-12-11|Canada	FG	EPI_ISL_18654293	Canada	2023-12-11	JN.1*	JN.1.22	JN.1.22	0	0.02	30	102	104.082	30.6122
hCoV-19/Canada/QC-L00686308001/2023	FG|JN.1|EPI_ISL_18654295|2023-12-11|Canada	FG	EPI_ISL_18654295	Canada	2023-12-11	JN.1*	JN.1.22	JN.1.22	0	0.02	23	89	90.8163	23.4694
hCoV-19/Canada/QC-L00686286001/2023	FG|JN.1|EPI_ISL_18654297|2023-12-11|Canada	FG	EPI_ISL_18654297	Canada	2023-12-11	JN.1*	JN.1.4	JN.1.4	0	0.02	30	102	104.082	30.6122
hCoV-19/Canada/QC-L00686492001/2023	FG|JN.1|EPI_ISL_18654315|2023-12-11|Canada	FG	EPI_ISL_18654315	Canada	2023-12-11	JN.1*	JN.1	JN.1	0	0.02	30	99	101.02	30.6122
hCoV-19/Canada/QC-L00686241001/2023	FG|JN.1|EPI_ISL_18654328|2023-12-11|Canada	FG	EPI_ISL_18654328	Canada	2023-12-11	JN.1*	JN.1	JN.1	0	0.02	29	98	100	29.5918
hCoV-19/Canada/QC-L00686314001/2023	FG|JN.1|EPI_ISL_18654337|2023-12-11|Canada	FG	EPI_ISL_18654337	Canada	2023-12-11	JN.1*	JN.1.4.6	JN.1.4	0.666667	0.02	30	103	105.102	30.6122
hCoV-19/Canada/QC-L00686311001/2023	FG|JN.1|EPI_ISL_18654342|2023-12-11|Canada	FG	EPI_ISL_18654342	Canada	2023-12-11	JN.1*	JN.1.22	JN.1.22	0	0.02	30	101	103.061	30.6122
hCoV-19/USA/CO-CDPHE-41544609/2023	FG|JN.1|EPI_ISL_18654865|2023-11-24|USA	FG	EPI_ISL_18654865	USA	2023-11-24	JN.1*	JN.1.4	JN.1.4	0	0.02	30	98	100	30.6122
hCoV-19/USA/CO-CDPHE-41543685/2023	FG|JN.1|EPI_ISL_18654940|2023-11-18|USA	FG	EPI_ISL_18654940	USA	2023-11-18	JN.1*	JN.1	JN.1	0	0.02	30	99	101.02	30.6122
hCoV-19/USA/CO-CDPHE-41491468/2023	FG|JN.1|EPI_ISL_18654997|2023-10-26|USA	FG	EPI_ISL_18654997	USA	2023-10-26	JN.1*	JN.1.4	JN.1.4	0	0.02	30	101	103.061	30.6122
hCoV-19/USA/CO-CDPHE-41491552/2023	FG|JN.1.1|EPI_ISL_18655032|2023-10-29|USA	FG	EPI_ISL_18655032	USA	2023-10-29	JN.1*	JN.1.1	JN.1.1	0	0.02	30	100	102.041	30.6122
hCoV-19/USA/CO-CDPHE-41491604/2023	FG|JN.1|EPI_ISL_18655036|2023-10-31|USA	FG	EPI_ISL_18655036	USA	2023-10-31	JN.1*	JN.1.9	JN.1.9	0	0.02	30	100	102.041	30.6122
hCoV-19/USA/CO-CDPHE-41491894/2023	FG|JN.1.1|EPI_ISL_18655329|2023-11-01|USA	FG	EPI_ISL_18655329	USA	2023-11-01	JN.1*	JN.1.1	JN.1.1	0	0.02	30	100	102.041	30.6122
hCoV-19/USA/CO-CDPHE-41543522/2023	FG|JN.1|EPI_ISL_18655485|2023-11-12|USA	FG	EPI_ISL_18655485	USA	2023-11-12	JN.1*	JN.1.4	JN.1.4	0	0.02	30	102	104.082	30.6122
hCoV-19/USA/CO-CDPHE-41544006/2023	FG|JN.2|EPI_ISL_18655604|2023-11-27|USA	FG	EPI_ISL_18655604	USA	2023-11-27	JN.1*	JN.2	JN.2	0.5	0.02	30	97	98.9796	30.6122
hCoV-19/USA/CO-CDPHE-41556673/2023	FG|JN.1|EPI_ISL_18656582|2023-11-26|USA	FG	EPI_ISL_18656582	USA	2023-11-26	JN.1*	JN.1	JN.1	0	0.02	30	103	105.102	30.6122
hCoV-19/USA/CO-CDPHE-41556684/2023	FG|JN.2|EPI_ISL_18656587|2023-11-24|USA	FG	EPI_ISL_18656587	USA	2023-11-24	JN.1*	JN.2	JN.2	0.5	0.02	30	97	98.9796	30.6122
hCoV-19/USA/CO-CDPHE-41556717/2023	FG|JN.1|EPI_ISL_18656601|2023-11-28|USA	FG	EPI_ISL_18656601	USA	2023-11-28	JN.1*	JN.1.19	JN.1.19	0	0.02	30	100	102.041	30.6122
hCoV-19/USA/CO-CDPHE-41556643/2023	FG|JN.1|EPI_ISL_18656650|2023-11-21|USA	FG	EPI_ISL_18656650	USA	2023-11-21	JN.1*	JN.1.24	JN.1.24	0	0.02	30	100	102.041	30.6122
hCoV-19/USA/CO-CDPHE-41557314/2023	FG|JN.1|EPI_ISL_18656875|2023-11-21|USA	FG	EPI_ISL_18656875	USA	2023-11-21	JN.1*	JN.1	JN.1	0	0.02	30	100	102.041	30.6122
hCoV-19/USA/CO-CDPHE-41557340/2023	FG|JN.1|EPI_ISL_18656885|2023-11-21|USA	FG	EPI_ISL_18656885	USA	2023-11-21	JN.1*	JN.1.4	JN.1.4	0	0.02	30	101	103.061	30.6122
hCoV-19/USA/CO-CDPHE-41544956/2023	FG|BA.2.86.3|EPI_ISL_18657210|2023-11-15|USA	FG	EPI_ISL_18657210	USA	2023-11-15	BA.2	BA.2.86.3	BA.2.86.3	0	0.02	30	95	96.9388	30.6122
hCoV-19/USA/CO-CDPHE-41545086/2023	FG|JN.1|EPI_ISL_18657271|2023-11-17|USA	FG	EPI_ISL_18657271	USA	2023-11-17	BA.2.86*	JN.1.4	JN.1.4	0	0.02	30	102	104.082	30.6122
hCoV-19/USA/CO-CDPHE-41525395/2023	FG|JN.1.1|EPI_ISL_18657766|2023-11-14|USA	FG	EPI_ISL_18657766	USA	2023-11-14	JN.1*	JN.1.1	JN.1.1	0	0.02	30	100	102.041	30.6122
hCoV-19/USA/CO-CDPHE-41545219/2023	FG|JN.1|EPI_ISL_18657821|2023-11-24|USA	FG	EPI_ISL_18657821	USA	2023-11-24	JN.1*	JN.1.4	JN.1.4	0	0.02	30	100	102.041	30.6122
hCoV-19/USA/CO-CDPHE-41492470/2023	FG|JN.1|EPI_ISL_18658423|2023-10-31|USA	FG	EPI_ISL_18658423	USA	2023-10-31	JN.1*	JN.1.4	JN.1.4	0	0.02	30	101	103.061	30.6122
hCoV-19/USA/IA-SHL-2373602/2023	MT|BA.2|EPI_ISL_18659272|2023-12-03|USA	MT	EPI_ISL_18659272	USA	2023-12-03	JN.1*	BA.2	BA.2	0	0.02	7	61	62.2449	7.14286
hCoV-19/Spain/MD-HRYC-12992075/2023	FG|JN.1|EPI_ISL_18659810|2023-12-09|Spain	FG	EPI_ISL_18659810	Spain	2023-12-09	JN.1*	JN.1	JN.1	0	0.02	25	89	90.8163	25.5102
hCoV-19/Spain/MD-HRYC-12992968/2023	FG|JN.1|EPI_ISL_18659813|2023-12-10|Spain	FG	EPI_ISL_18659813	Spain	2023-12-10	JN.1*	JN.1	JN.1	0	0.02	28	94	95.9184	28.5714
hCoV-19/Spain/MD-HRYC-12993077/2023	FG|JN.1|EPI_ISL_18659814|2023-12-10|Spain	FG	EPI_ISL_18659814	Spain	2023-12-10	JN.1*	JN.1.37	JN.1	0	0.02	26	93	94.898	26.5306
hCoV-19/Spain/MD-HRYC-71922072/2023	FG|JN.1|EPI_ISL_18659817|2023-11-22|Spain	FG	EPI_ISL_18659817	Spain	2023-11-22	JN.1*	JN.1	JN.1	0	0.02	26	91	92.8571	26.5306
hCoV-19/Spain/MD-HRYC-71923103/2023	FG|JN.1|EPI_ISL_18659819|2023-11-29|Spain	FG	EPI_ISL_18659819	Spain	2023-11-29	JN.1*	JN.1.22	JN.1.22	0	0.02	26	92	93.8776	26.5306
hCoV-19/Sweden/O-14_SE300_DC23-007027/2023	FG|JN.2|EPI_ISL_18660025|2023-12-15|Sweden	FG	EPI_ISL_18660025	Sweden	2023-12-15	BA.2.86*	JN.2	JN.2	0	0.02	30	95	96.9388	30.6122
hCoV-19/England/CLIMB-CM7YF1JS/2023	FG|JN.1|EPI_ISL_18660718|2023-12-03|United Kingdom	FG	EPI_ISL_18660718	United Kingdom	2023-12-03	JN.1*	JN.1	JN.1	0	0.02	24	76	77.551	24.4898
hCoV-19/Belgium/UGent-1897/2023	FG|BA.2.86.1|EPI_ISL_18661762|2023-12-01|Belgium	FG	EPI_ISL_18661762	Belgium	2023-12-01	JN.1*	XDD	XDD	0	0.02	25	96	97.9592	25.5102
hCoV-19/Belgium/UGent-1904/2023	FG|JN.1|EPI_ISL_18661769|2023-12-05|Belgium	FG	EPI_ISL_18661769	Belgium	2023-12-05	Others	JN.1	JN.1	0	0.02	30	100	102.041	30.6122
hCoV-19/Belgium/UGent-1948/2023	FG|JN.1|EPI_ISL_18661802|2023-12-09|Belgium	FG	EPI_ISL_18661802	Belgium	2023-12-09	JN.1*	JN.1	JN.1	0.333333	0.02	30	100	102.041	30.6122
hCoV-19/Germany/BB-ChVir44743/2023	FG|BA.2.86.1|EPI_ISL_18661843|2023-10-24|Germany	FG	EPI_ISL_18661843	Germany	2023-10-24	JN.1*	BA.2.86.1	BA.2.86.1	0	0.02	30	95	96.9388	30.6122
hCoV-19/Austria/MUW_1671453/2023	FG|JN.1|EPI_ISL_18661948|2023-11-03|Austria	FG	EPI_ISL_18661948	Austria	2023-11-03	BA.2.86*	JN.1	JN.1	0	0.02	30	98	100	30.6122
hCoV-19/France/OCC-CHU-TLS-6004367411/2023	FG|BA.2.86.1|EPI_ISL_18662390|2023-12-06|France	FG	EPI_ISL_18662390	France	2023-12-06	JN.1*	XDD	XDD	0	0.02	25	97	98.9796	25.5102
hCoV-19/USA/SD-SDPHL-3152/2023	FG|JN.1|EPI_ISL_18662542|2023-12-10|USA	FG	EPI_ISL_18662542	USA	2023-12-10	Others	JN.1.4	JN.1.4	0	0.02	30	101	103.061	30.6122
hCoV-19/USA/CA-Stanford-168_S01/2023	FG|BA.2.86.1|EPI_ISL_18662639|2023-10-12|USA	FG	EPI_ISL_18662639	USA	2023-10-12	JN.1*	BA.2.86.1	BA.2.86.1	0	0.02	29	91	92.8571	29.5918
hCoV-19/USA/CA-HLX-STM-48M7G96JX/2023	FG|BA.2.86.1|EPI_ISL_18662758|2023-11-27|USA	FG	EPI_ISL_18662758	USA	2023-11-27	BA.2.86*	XDD	XDD	0	0.02	25	96	97.9592	25.5102
hCoV-19/USA/CA-HLX-STM-Y973FS8S9/2023	FG|BA.2.86|EPI_ISL_18662910|2023-11-21|USA	FG	EPI_ISL_18662910	USA	2023-11-21	Others	BA.2.86	BA.2.86	0	0.02	30	98	100	30.6122
hCoV-19/Poland/Kce-1358/2023	FG|JN.1|EPI_ISL_18663480|2023-12-15|Poland	FG	EPI_ISL_18663480	Poland	2023-12-15	BA.2.86*	JN.1.44	JN.1	0	0.02	29	98	100	29.5918
hCoV-19/Poland/Kce-1359/2023	FG|JN.10|EPI_ISL_18663481|2023-12-15|Poland	FG	EPI_ISL_18663481	Poland	2023-12-15	JN.1*	JN.10	JN.10	0	0.02	30	97	98.9796	30.6122
hCoV-19/USA/MN-MDH-38418/2023	FG|JN.1|EPI_ISL_18664940|2023-12-03|USA	FG	EPI_ISL_18664940	USA	2023-12-03	JN.1*	JN.1.29	JN.1	0	0.02	30	98	100	30.6122
hCoV-19/USA/WV-WVU-WV145433/2023	FG|JN.2|EPI_ISL_18664998|2023-11-13|USA	FG	EPI_ISL_18664998	USA	2023-11-13	JN.1*	JN.2	JN.2	0	0.02	30	93	94.898	30.6122
hCoV-19/USA/MN-MDH-38527/2023	FG|JN.1|EPI_ISL_18665259|2023-11-17|USA	FG	EPI_ISL_18665259	USA	2023-11-17	JN.1*	JN.1	JN.1	0	0.02	30	99	101.02	30.6122
hCoV-19/USA/MN-MDH-38528/2023	FG|JN.1|EPI_ISL_18665260|2023-11-12|USA	FG	EPI_ISL_18665260	USA	2023-11-12	JN.1*	JN.1	JN.1	0	0.02	30	100	102.041	30.6122
hCoV-19/Japan/5GA-611/2023	FG|JN.1.1|EPI_ISL_18667096|2023-11-29|Japan	FG	EPI_ISL_18667096	Japan	2023-11-29	JN.1*	JN.1.1	JN.1.1	0	0.02	30	99	101.02	30.6122
hCoV-19/Malaysia/MKAJB_CL_39845/2023	FG|JN.1.1|EPI_ISL_18667499|2023-11-19|Malaysia	FG	EPI_ISL_18667499	Malaysia	2023-11-19	JN.1*	JN.1.1	JN.1.1	0	0.02	28	98	100	28.5714
hCoV-19/Ireland/KE-CS0617/2023	FG|BA.2.86.1|EPI_ISL_18668976|2023-11-17|Ireland	FG	EPI_ISL_18668976	Ireland	2023-11-17	JN.1*	BA.2.86.1	BA.2.86.1	0	0.02	28	95	96.9388	28.5714
hCoV-19/Ireland/KE-CS0618/2023	FG|BA.2.86.2|EPI_ISL_18668977|2023-11-04|Ireland	FG	EPI_ISL_18668977	Ireland	2023-11-04	BA.2.86*	BA.2.86.2	BA.2.86.2	0	0.02	30	97	98.9796	30.6122
hCoV-19/Ireland/D-CS0665/2023	FG|JN.1|EPI_ISL_18669014|2023-12-12|Ireland	FG	EPI_ISL_18669014	Ireland	2023-12-12	BA.2	JN.1.4	JN.1.4	0	0.02	29	98	100	29.5918
hCoV-19/Sweden/C-03_SE600_000200655379N2/2023	FG|JN.2|EPI_ISL_18669074|2023-11-29|Sweden	FG	EPI_ISL_18669074	Sweden	2023-11-29	JN.1*	JN.2	JN.2	0	0.02	28	95	96.9388	28.5714
hCoV-19/Sweden/C-03_SE600_000200656450N2/2023	FG|JN.1|EPI_ISL_18669079|2023-12-02|Sweden	FG	EPI_ISL_18669079	Sweden	2023-12-02	JN.1*	JN.1	JN.1	0	0.02	28	98	100	28.5714
hCoV-19/Sweden/C-03_SE600_000200656905N2/2023	FG|JN.2|EPI_ISL_18669084|2023-12-04|Sweden	FG	EPI_ISL_18669084	Sweden	2023-12-04	JN.1*	JN.2	JN.2	0	0.02	28	95	96.9388	28.5714
hCoV-19/Sweden/C-03_SE600_000200657349N2/2023	FG|JN.2|EPI_ISL_18669087|2023-12-05|Sweden	FG	EPI_ISL_18669087	Sweden	2023-12-05	JN.1*	JN.2	JN.2	0	0.02	28	96	97.9592	28.5714
hCoV-19/Sweden/C-03_SE600_000200657995N2/2023	FG|JN.1|EPI_ISL_18669089|2023-12-06|Sweden	FG	EPI_ISL_18669089	Sweden	2023-12-06	JN.1*	JN.1	JN.1	0.5	0.02	28	97	98.9796	28.5714
hCoV-19/South Africa/NICD-N56224/2023	FG|BA.2.86|EPI_ISL_18669129|2023-09-11|South Africa	FG	EPI_ISL_18669129	South Africa	2023-09-11	JN.1*	BA.2.86	BA.2	0.5	0.02	23	85	86.7347	23.4694
hCoV-19/South Africa/NICD-N56222/2023	FG|BA.2.86.2|EPI_ISL_18669130|2023-09-13|South Africa	FG	EPI_ISL_18669130	South Africa	2023-09-13	BA.2	BA.2.86.2	BA.2.86.2	0	0.02	24	85	86.7347	24.4898
hCoV-19/South Africa/NICD-N57017/2023	FG|BA.2.86|EPI_ISL_18669144|2023-11-03|South Africa	FG	EPI_ISL_18669144	South Africa	2023-11-03	BA.2.86*	BA.2.86	BA.2.86	0	0.02	24	85	86.7347	24.4898
hCoV-19/South Africa/NICD-N57019/2023	FG|BA.2.86.2|EPI_ISL_18669146|2023-11-06|South Africa	FG	EPI_ISL_18669146	South Africa	2023-11-06	BA.2.86*	BA.2.86.2	BA.2.86.2	0	0.02	24	86	87.7551	24.4898
hCoV-19/South Africa/NICD-N57020/2023	FG|BA.2.86|EPI_ISL_18669147|2023-11-07|South Africa	FG	EPI_ISL_18669147	South Africa	2023-11-07	BA.2.86*	BA.2.86	BA.2.86	0.5	0.02	27	91	92.8571	27.551
hCoV-19/South Africa/NICD-N57027/2023	FG|BA.2.86|EPI_ISL_18669153|2023-11-16|South Africa	FG	EPI_ISL_18669153	South Africa	2023-11-16	BA.2.86*	BA.2.86	BA.2.86	0	0.02	27	87	88.7755	27.551
hCoV-19/South Africa/NICD-N57030/2023	FG|BA.2.86|EPI_ISL_18669156|2023-11-05|South Africa	FG	EPI_ISL_18669156	South Africa	2023-11-05	BA.2.86*	BA.2.86	BA.2.86	0	0.02	24	86	87.7551	24.4898
hCoV-19/South Africa/NICD-N57034/2023	FG|BA.2.86|EPI_ISL_18669159|2023-11-09|South Africa	FG	EPI_ISL_18669159	South Africa	2023-11-09	BA.2.86*	BA.2.86	BA.2.86	0	0.02	24	88	89.7959	24.4898
hCoV-19/South Africa/NICD-N57038/2023	FG|BA.2.86|EPI_ISL_18669161|2023-11-08|South Africa	FG	EPI_ISL_18669161	South Africa	2023-11-08	BA.2.86*	BA.2.86	BA.2.86	0	0.02	24	87	88.7755	24.4898
hCoV-19/South Africa/NICD-N57040/2023	FG|BA.2.86|EPI_ISL_18669163|2023-10-27|South Africa	FG	EPI_ISL_18669163	South Africa	2023-10-27	BA.2.86*	BA.2.86	BA.2.86	0	0.02	24	84	85.7143	24.4898
hCoV-19/South Africa/NICD-N57049/2023	FG|BA.2.86|EPI_ISL_18669168|2023-11-02|South Africa	FG	EPI_ISL_18669168	South Africa	2023-11-02	BA.2.86*	BA.2.86	BA.2.86	0	0.02	26	88	89.7959	26.5306
hCoV-19/South Africa/NICD-N57055/2023	FG|BA.2.86.2|EPI_ISL_18669173|2023-11-01|South Africa	FG	EPI_ISL_18669173	South Africa	2023-11-01	BA.2.86*	BA.2.86.2	BA.2.86.2	0	0.02	27	95	96.9388	27.551
hCoV-19/South Africa/NICD-N57059/2023	FG|BA.2.86|EPI_ISL_18669177|2023-11-03|South Africa	FG	EPI_ISL_18669177	South Africa	2023-11-03	BA.2.86*	BA.2.86	BA.2.86	0	0.02	27	88	89.7959	27.551
hCoV-19/South Africa/NICD-N57060/2023	FG|BA.2.86|EPI_ISL_18669178|2023-11-02|South Africa	FG	EPI_ISL_18669178	South Africa	2023-11-02	BA.2.86*	BA.2.86	BA.2.86	0.5	0.02	25	91	92.8571	25.5102
hCoV-19/South Africa/NICD-N57062/2023	FG|BA.2.86|EPI_ISL_18669179|2023-11-05|South Africa	FG	EPI_ISL_18669179	South Africa	2023-11-05	BA.2.86*	BA.2.86	BA.2.86	0.5	0.02	28	88	89.7959	28.5714
hCoV-19/South Africa/NICD-N57063/2023	FG|BA.2.86|EPI_ISL_18669180|2023-10-27|South Africa	FG	EPI_ISL_18669180	South Africa	2023-10-27	BA.2.86*	BA.2.86	BA.2	0	0.02	24	86	87.7551	24.4898
hCoV-19/South Africa/NICD-N57068/2023	FG|BA.2.86|EPI_ISL_18669183|2023-10-26|South Africa	FG	EPI_ISL_18669183	South Africa	2023-10-26	BA.2.86*	BA.2.86	BA.2.86	0	0.02	26	88	89.7959	26.5306
hCoV-19/South Africa/NICD-N57072/2023	FG|BA.2.86.2|EPI_ISL_18669186|2023-11-01|South Africa	FG	EPI_ISL_18669186	South Africa	2023-11-01	BA.2.86*	BA.2.86.2	BA.2.86.2	0	0.02	24	88	89.7959	24.4898
hCoV-19/South Africa/NICD-N57073/2023	FG|BA.2.86.2|EPI_ISL_18669187|2023-10-30|South Africa	FG	EPI_ISL_18669187	South Africa	2023-10-30	BA.2.86*	BA.2.86.2	BA.2.86.2	0	0.02	26	90	91.8367	26.5306
hCoV-19/South Africa/NICD-N57079/2023	FG|BA.2.86|EPI_ISL_18669193|2023-11-01|South Africa	FG	EPI_ISL_18669193	South Africa	2023-11-01	BA.2.86*	BA.2.86	BA.2.86	0	0.02	28	90	91.8367	28.5714
hCoV-19/South Africa/NICD-N57089/2023	FG|BA.2.86.3|EPI_ISL_18669200|2023-11-01|South Africa	FG	EPI_ISL_18669200	South Africa	2023-11-01	BA.2.86*	BA.2.86.3	BA.2.86.3	0	0.02	25	88	89.7959	25.5102
hCoV-19/South Africa/NICD-N57097/2023	FG|BA.2.86|EPI_ISL_18669206|2023-10-31|South Africa	FG	EPI_ISL_18669206	South Africa	2023-10-31	BA.2.86*	BA.2.86	BA.2.86	0	0.02	24	86	87.7551	24.4898
hCoV-19/South Africa/NICD-N57107/2023	FG|JN.3|EPI_ISL_18669214|2023-10-31|South Africa	FG	EPI_ISL_18669214	South Africa	2023-10-31	BA.2.86*	JN.3	JN.3	0	0.02	25	87	88.7755	25.5102
hCoV-19/South Africa/NICD-N57122/2023	FG|BA.2.86.3|EPI_ISL_18669221|2023-11-20|South Africa	FG	EPI_ISL_18669221	South Africa	2023-11-20	JN.1*	BA.2.86.3	BA.2.86.3	0	0.02	24	86	87.7551	24.4898
hCoV-19/South Africa/NICD-N57146/2023	FG|BA.2.86|EPI_ISL_18669236|2023-11-17|South Africa	FG	EPI_ISL_18669236	South Africa	2023-11-17	BA.2.86*	BA.2.86	BA.2.86	0	0.02	24	85	86.7347	24.4898
hCoV-19/South Africa/NICD-N57158/2023	FG|BA.2.86|EPI_ISL_18669247|2023-10-19|South Africa	FG	EPI_ISL_18669247	South Africa	2023-10-19	BA.2.86*	BA.2.86	BA.2.86	0.5	0.02	25	89	90.8163	25.5102
hCoV-19/South Africa/NICD-N57159/2023	FG|BA.2.86.2|EPI_ISL_18669248|2023-10-09|South Africa	FG	EPI_ISL_18669248	South Africa	2023-10-09	BA.2.86*	BA.2.86.2	BA.2.86.2	0	0.02	24	84	85.7143	24.4898
hCoV-19/South Africa/NICD-N57169/2023	FG|BA.2.86.2|EPI_ISL_18669253|2023-10-18|South Africa	FG	EPI_ISL_18669253	South Africa	2023-10-18	BA.2.86*	BA.2.86.2	BA.2.86.2	0	0.02	24	87	88.7755	24.4898
hCoV-19/South Africa/NICD-N57177/2023	FG|BA.2.86|EPI_ISL_18669258|2023-11-01|South Africa	FG	EPI_ISL_18669258	South Africa	2023-11-01	BA.2.86*	BA.2.86	BA.2.86	0.5	0.02	24	86	87.7551	24.4898
hCoV-19/South Africa/NICD-N57201/2023	FG|BA.2.86|EPI_ISL_18669273|2023-11-08|South Africa	FG	EPI_ISL_18669273	South Africa	2023-11-08	BA.2.86*	BA.2.86	BA.2.86	0	0.02	27	90	91.8367	27.551
hCoV-19/South Africa/NICD-N57203/2023	FG|BA.2.86.2|EPI_ISL_18669274|2023-11-08|South Africa	FG	EPI_ISL_18669274	South Africa	2023-11-08	BA.2.86*	BA.2.86.2	BA.2.86.2	0	0.02	24	86	87.7551	24.4898
hCoV-19/South Africa/NICD-N57215/2023	FG|JQ.1|EPI_ISL_18669282|2023-11-06|South Africa	FG	EPI_ISL_18669282	South Africa	2023-11-06	BA.2.86*	JQ.1	JQ.1	0	0.02	29	93	94.898	29.5918
hCoV-19/South Africa/NICD-N57234/2023	FG|BA.2.86.3|EPI_ISL_18669295|2023-11-09|South Africa	FG	EPI_ISL_18669295	South Africa	2023-11-09	BA.2.86*	BA.2.86.3	BA.2.86.3	0	0.02	24	85	86.7347	24.4898
hCoV-19/South Africa/NICD-N57235/2023	FG|BA.2.86.2|EPI_ISL_18669296|2023-11-08|South Africa	FG	EPI_ISL_18669296	South Africa	2023-11-08	BA.2.86*	BA.2.86.2	BA.2.86.2	0	0.02	25	90	91.8367	25.5102
hCoV-19/USA/NY-Wadsworth-23070435-01/2023	FG|BA.2.86|EPI_ISL_18669314|2023-11-25|USA	FG	EPI_ISL_18669314	USA	2023-11-25	BA.2.86*	XDD.1 (consensus call)	BA.2	0	0.02	13	80	81.6327	13.2653
hCoV-19/Italy/CAM-TIGEM-IZSM-COLLI-48782/2023	FG|JN.1|EPI_ISL_18669619|2023-11-22|Italy	FG	EPI_ISL_18669619	Italy	2023-11-22	BA.2	JN.1.4	JN.1.4	0	0.02	27	86	87.7551	27.551
hCoV-19/USA/NJ-PHEL-V23019017/2023	MT|BA.2|EPI_ISL_18669820|2023-11-29|USA	MT	EPI_ISL_18669820	USA	2023-11-29	JN.1*	BA.2	BA.2	0	0.02	5	59	60.2041	5.10204
hCoV-19/USA/MN-MDH-38564/2023	FG|JN.1|EPI_ISL_18670036|2023-12-03|USA	FG	EPI_ISL_18670036	USA	2023-12-03	BA.2	JN.1	JN.1	0	0.02	30	98	100	30.6122
hCoV-19/USA/CO-CDPHE-41543635/2023	FG|JN.1|EPI_ISL_18670253|2023-11-24|USA	FG	EPI_ISL_18670253	USA	2023-11-24	JN.1*	JN.1.4	JN.1.4	0	0.02	30	102	104.082	30.6122
hCoV-19/USA/WA-GBW-H10-018-9515/2023	FG|BA.2.86.1|EPI_ISL_18670412|2023-12-13|USA	FG	EPI_ISL_18670412	USA	2023-12-13	JN.1*	XDD.1.1 (consensus call)	XDD.1.1	0	0.02	25	99	101.02	25.5102
hCoV-19/USA/WA-GBW-H20-353-4649/2023	FG|BA.2.86.1|EPI_ISL_18670474|2023-12-13|USA	FG	EPI_ISL_18670474	USA	2023-12-13	Others	XDD.1.1 (consensus call)	XDD.1.1	0	0.02	25	98	100	25.5102
hCoV-19/New Zealand/23ZA6659/2023	MT|BA.2|EPI_ISL_18671255|2023-11-30|New_Zealand	MT	EPI_ISL_18671255	New_Zealand	2023-11-30	Others	BA.2	BA.2	0	0.02	9	62	63.2653	9.18367
hCoV-19/Belgium/Sciensano-LS-G0472/2023	FG|BA.2.86.1|EPI_ISL_18671437|2023-11-17|Belgium	FG	EPI_ISL_18671437	Belgium	2023-11-17	BA.2	BA.2.86.1	BA.2.86.1	0	0.02	30	96	97.9592	30.6122
hCoV-19/USA/HI-H2326466/2023	FG|JN.5|EPI_ISL_18671684|2023-10-28|USA	FG	EPI_ISL_18671684	USA	2023-10-28	BA.2.86*	JN.5	JN.5	0	0.02	30	102	104.082	30.6122
hCoV-19/Shanghai/SCDC-HG1129-4060-2/2023	FG|BA.2.86.1|EPI_ISL_18672141|2023-11-27|China	FG	EPI_ISL_18672141	China	2023-11-27	JN.1*	BA.2.86.1	BA.2.86.1	0	0.02	30	96	97.9592	30.6122
hCoV-19/Sweden/D-6534263276/2023	FG|JN.1.1|EPI_ISL_18672435|2023-12-04|Sweden	FG	EPI_ISL_18672435	Sweden	2023-12-04	JN.1*	JN.1.1	JN.1.1	0	0.02	30	101	103.061	30.6122
hCoV-19/Sweden/D-A526999876/2023	FG|JN.2|EPI_ISL_18672446|2023-12-06|Sweden	FG	EPI_ISL_18672446	Sweden	2023-12-06	JN.1*	JN.2	JN.2	0	0.02	30	98	100	30.6122
hCoV-19/Sweden/D-6569951376/2023	FG|JN.2|EPI_ISL_18672449|2023-12-09|Sweden	FG	EPI_ISL_18672449	Sweden	2023-12-09	JN.1*	JN.2	JN.2	0	0.02	30	97	98.9796	30.6122
hCoV-19/Sweden/D-6566009676/2023	FG|JN.1|EPI_ISL_18672452|2023-12-08|Sweden	FG	EPI_ISL_18672452	Sweden	2023-12-08	JN.1*	JN.1	JN.1	0	0.02	30	100	102.041	30.6122
hCoV-19/Sweden/D-6482687976/2023	FG|JN.1|EPI_ISL_18672454|2023-12-08|Sweden	FG	EPI_ISL_18672454	Sweden	2023-12-08	JN.1*	JN.1	JN.1	0	0.02	30	101	103.061	30.6122
hCoV-19/Sweden/D-6551751976/2023	FG|JN.1.1|EPI_ISL_18672457|2023-12-08|Sweden	FG	EPI_ISL_18672457	Sweden	2023-12-08	JN.1*	JN.1.1.5	JN.1.1.3	0	0.02	30	102	104.082	30.6122
hCoV-19/Sweden/D-6561381276/2023	FG|JN.2|EPI_ISL_18672462|2023-12-06|Sweden	FG	EPI_ISL_18672462	Sweden	2023-12-06	JN.1*	JN.2	JN.2	0	0.02	30	97	98.9796	30.6122
hCoV-19/Sweden/D-6543713476/2023	FG|JN.1|EPI_ISL_18672464|2023-12-04|Sweden	FG	EPI_ISL_18672464	Sweden	2023-12-04	JN.1*	JN.1.4	JN.1.4	0	0.02	30	102	104.082	30.6122
hCoV-19/Sweden/D-A549725263/2023	FG|JN.1.1|EPI_ISL_18672467|2023-12-04|Sweden	FG	EPI_ISL_18672467	Sweden	2023-12-04	JN.1*	JN.1.1	JN.1.1	0	0.02	30	100	102.041	30.6122
hCoV-19/Sweden/D-6531568376/2023	FG|BA.2.86.1|EPI_ISL_18672482|2023-12-12|Sweden	FG	EPI_ISL_18672482	Sweden	2023-12-12	JN.1*	XDD	XDD	0	0.02	25	95	96.9388	25.5102
hCoV-19/Sweden/D-6499226076/2023	FG|BA.2.86.1|EPI_ISL_18672486|2023-12-12|Sweden	FG	EPI_ISL_18672486	Sweden	2023-12-12	Others	XDD	XDD	0	0.02	25	96	97.9592	25.5102
hCoV-19/Sweden/O-9493890676/2023	FG|JN.2|EPI_ISL_18672526|2023-12-05|Sweden	FG	EPI_ISL_18672526	Sweden	2023-12-05	Others	JN.2	JN.2	0	0.02	30	97	98.9796	30.6122
hCoV-19/Sweden/O-9494827376/2023	FG|JN.1.1|EPI_ISL_18672528|2023-12-15|Sweden	FG	EPI_ISL_18672528	Sweden	2023-12-15	JN.1*	JN.1.1	JN.1.1	0	0.02	29	100	102.041	29.5918
hCoV-19/Sweden/O-9494385876/2023	FG|JN.2.1|EPI_ISL_18672560|2023-12-11|Sweden	FG	EPI_ISL_18672560	Sweden	2023-12-11	JN.1*	JN.2.1	JN.2.1	0	0.02	30	99	101.02	30.6122
hCoV-19/Sweden/O-9494206776/2023	FG|JN.2|EPI_ISL_18672562|2023-12-08|Sweden	FG	EPI_ISL_18672562	Sweden	2023-12-08	JN.1*	JN.2	JN.2	0	0.02	30	100	102.041	30.6122
hCoV-19/Sweden/O-9494882576/2023	FG|JN.1|EPI_ISL_18672563|2023-12-16|Sweden	FG	EPI_ISL_18672563	Sweden	2023-12-16	JN.1*	JN.1	JN.1	0	0.02	30	99	101.02	30.6122
hCoV-19/Sweden/O-9494331863/2023	FG|JN.2|EPI_ISL_18672567|2023-12-11|Sweden	FG	EPI_ISL_18672567	Sweden	2023-12-11	JN.1*	JN.2	JN.2	0	0.02	30	97	98.9796	30.6122
hCoV-19/Sweden/O-4777658963/2023	FG|JN.2.1|EPI_ISL_18672572|2023-11-22|Sweden	FG	EPI_ISL_18672572	Sweden	2023-11-22	JN.1*	JN.2.1	JN.2.1	0	0.02	30	99	101.02	30.6122
hCoV-19/Sweden/O-B218888363/2023	FG|BA.2.86.1|EPI_ISL_18672574|2023-12-13|Sweden	FG	EPI_ISL_18672574	Sweden	2023-12-13	JN.1*	BA.2.86.1	BA.2.86.1	0	0.02	30	96	97.9592	30.6122
hCoV-19/Sweden/O-2915280163/2023	FG|JN.2|EPI_ISL_18672575|2023-11-23|Sweden	FG	EPI_ISL_18672575	Sweden	2023-11-23	BA.2.86*	JN.2	JN.2	0	0.02	30	98	100	30.6122
hCoV-19/Spain/EX-BA_18613161/2023	FG|JN.1|EPI_ISL_18672907|2023-12-09|Spain	FG	EPI_ISL_18672907	Spain	2023-12-09	BA.2.86*	JN.1	JN.1	0	0.02	25	89	90.8163	25.5102
hCoV-19/Spain/EX-BA_18610050/2023	FG|JN.1|EPI_ISL_18672910|2023-12-03|Spain	FG	EPI_ISL_18672910	Spain	2023-12-03	JN.1*	JN.1.19	JN.1.19	0	0.02	25	90	91.8367	25.5102
hCoV-19/Spain/EX-BA_18611982/2023	FG|JN.1.1|EPI_ISL_18672914|2023-12-04|Spain	FG	EPI_ISL_18672914	Spain	2023-12-04	JN.1*	JN.1.1	JN.1.1	0	0.02	25	95	96.9388	25.5102
hCoV-19/Spain/EX-BA_18611918/2023	FG|JN.1|EPI_ISL_18672915|2023-11-28|Spain	FG	EPI_ISL_18672915	Spain	2023-11-28	JN.1*	JN.1	JN.1	0	0.02	26	92	93.8776	26.5306
hCoV-19/Spain/EX-BA_18612087/2023	FG|JN.1|EPI_ISL_18672916|2023-12-14|Spain	FG	EPI_ISL_18672916	Spain	2023-12-14	JN.1*	JN.1	JN.1	0	0.02	26	92	93.8776	26.5306
hCoV-19/Spain/EX-BA_18612361/2023	FG|JN.1.1|EPI_ISL_18672917|2023-12-12|Spain	FG	EPI_ISL_18672917	Spain	2023-12-12	JN.1*	JN.1.1	JN.1.1	0	0.02	25	91	92.8571	25.5102
hCoV-19/Spain/EX-BA_18611912/2023	FG|JN.1|EPI_ISL_18672922|2023-11-28|Spain	FG	EPI_ISL_18672922	Spain	2023-11-28	JN.1*	JN.1	JN.1	0	0.02	26	91	92.8571	26.5306
hCoV-19/Spain/EX-BA_18612293/2023	FG|JN.1|EPI_ISL_18672930|2023-12-14|Spain	FG	EPI_ISL_18672930	Spain	2023-12-14	JN.1*	JN.1	JN.1.1	0.5	0.02	25	90	91.8367	25.5102
hCoV-19/Spain/EX-BA_18613166/2023	FG|JN.1|EPI_ISL_18672934|2023-12-10|Spain	FG	EPI_ISL_18672934	Spain	2023-12-10	JN.1*	JN.1.4	JN.1.4	0	0.02	26	92	93.8776	26.5306
hCoV-19/Israel/ICH-741200111/2023	FG|JN.1|EPI_ISL_18673129|2023-12-14|Israel	FG	EPI_ISL_18673129	Israel	2023-12-14	JN.1*	JN.1.43	JN.1	0	0.02	30	99	101.02	30.6122
hCoV-19/Israel/ICH-741200160/2023	FG|JN.1|EPI_ISL_18673131|2023-12-12|Israel	FG	EPI_ISL_18673131	Israel	2023-12-12	JN.1*	JN.1.4.7	JN.1.4	0	0.02	30	102	104.082	30.6122
hCoV-19/Israel/ICH-741200151/2023	FG|JN.3|EPI_ISL_18673143|2023-12-14|Israel	FG	EPI_ISL_18673143	Israel	2023-12-14	JN.1*	JN.3	JN.3	0	0.02	29	97	98.9796	29.5918
hCoV-19/Israel/ICH-741200141/2023	FG|JN.1|EPI_ISL_18673145|2023-12-13|Israel	FG	EPI_ISL_18673145	Israel	2023-12-13	JN.1*	JN.1.15	JN.1.15	0	0.02	30	102	104.082	30.6122
hCoV-19/Israel/ICH-741200129/2023	FG|JN.1|EPI_ISL_18673164|2023-12-11|Israel	FG	EPI_ISL_18673164	Israel	2023-12-11	JN.1*	JN.1.4	JN.1.4	0	0.02	30	100	102.041	30.6122
hCoV-19/Israel/ICH-741200097/2023	FG|JN.1|EPI_ISL_18673169|2023-12-12|Israel	FG	EPI_ISL_18673169	Israel	2023-12-12	JN.1*	JN.1	JN.1	0.666667	0.02	30	99	101.02	30.6122
hCoV-19/Israel/ICH-741200099/2023	FG|BA.2.86.1|EPI_ISL_18673170|2023-12-12|Israel	FG	EPI_ISL_18673170	Israel	2023-12-12	JN.1*	BA.2.86.1	BA.2.86.1	0	0.02	30	98	100	30.6122
hCoV-19/Israel/ICH-741200095/2023	FG|JN.1|EPI_ISL_18673183|2023-12-10|Israel	FG	EPI_ISL_18673183	Israel	2023-12-10	BA.2.86*	JN.1	JN.1	0.666667	0.02	30	101	103.061	30.6122
hCoV-19/Israel/ICH-741200077/2023	FG|JN.1|EPI_ISL_18673193|2023-12-10|Israel	FG	EPI_ISL_18673193	Israel	2023-12-10	JN.1*	JN.1	JN.1	0	0.02	30	99	101.02	30.6122
hCoV-19/England/CLIMB-CM7YEQES/2023	FG|BA.2.86.3|EPI_ISL_18673293|2023-12-12|United Kingdom	FG	EPI_ISL_18673293	United Kingdom	2023-12-12	JN.1*	BA.2.86.3	BA.2.86.3	0	0.02	28	80	81.6327	28.5714
hCoV-19/England/CLIMB-CM7YEDZ3/2023	FG|JN.1|EPI_ISL_18673328|2023-12-05|United Kingdom	FG	EPI_ISL_18673328	United Kingdom	2023-12-05	BA.2.86*	JN.1	JN.1	0	0.02	28	82	83.6735	28.5714
hCoV-19/Indonesia/JK-NIHRD-W03945/2023	MT|BA.2|EPI_ISL_18673538|2023-12-09|Indonesia	MT	EPI_ISL_18673538	Indonesia	2023-12-09	JN.1*	BA.2	BA.2.86.1	0	0.02	17	79	80.6122	17.3469
hCoV-19/Switzerland/GE-HUG-43308529/2023	FG|JN.1|EPI_ISL_18673913|2023-12-05|Switzerland	FG	EPI_ISL_18673913	Switzerland	2023-12-05	JN.1*	JN.1	JN.1	0	0.02	30	98	100	30.6122
hCoV-19/Switzerland/GE-HUG-43305418/2023	FG|JN.1|EPI_ISL_18673914|2023-12-05|Switzerland	FG	EPI_ISL_18673914	Switzerland	2023-12-05	JN.1*	JN.1.39	JN.1	0	0.02	30	101	103.061	30.6122
hCoV-19/Switzerland/GE-HUG-43365696/2023	FG|BA.2.86.1|EPI_ISL_18673920|2023-12-11|Switzerland	FG	EPI_ISL_18673920	Switzerland	2023-12-11	JN.1*	BA.2.86.1	BA.2.86.1	0.5	0.02	30	97	98.9796	30.6122
hCoV-19/Switzerland/UN-HUG-43372657/2023	FG|BA.2.86.1|EPI_ISL_18673924|2023-12-12|Switzerland	FG	EPI_ISL_18673924	Switzerland	2023-12-12	BA.2.86*	BA.2.86.1	BA.2.86.1	0.5	0.02	30	97	98.9796	30.6122
hCoV-19/Switzerland/VD-HUG-43288713/2023	FG|JN.1|EPI_ISL_18673927|2023-12-03|Switzerland	FG	EPI_ISL_18673927	Switzerland	2023-12-03	BA.2.86*	JN.1	JN.1	0	0.02	30	98	100	30.6122
hCoV-19/Switzerland/GE-HUG-43380482/2023	FG|JN.1.1|EPI_ISL_18673929|2023-12-13|Switzerland	FG	EPI_ISL_18673929	Switzerland	2023-12-13	JN.1*	JN.1.1	JN.1.1	0	0.02	30	101	103.061	30.6122
hCoV-19/Switzerland/GE-HUG-43284832/2023	FG|JN.1|EPI_ISL_18673937|2023-12-02|Switzerland	FG	EPI_ISL_18673937	Switzerland	2023-12-02	JN.1*	JN.1.22	JN.1.22	0	0.02	29	99	101.02	29.5918
hCoV-19/Switzerland/GE-HUG-43268054/2023	FG|JN.1.1|EPI_ISL_18673938|2023-11-30|Switzerland	FG	EPI_ISL_18673938	Switzerland	2023-11-30	JN.1*	JN.1.1	JN.1.1	0	0.02	30	100	102.041	30.6122
hCoV-19/Switzerland/GE-HUG-43269074/2023	FG|JN.1.1|EPI_ISL_18673939|2023-11-30|Switzerland	FG	EPI_ISL_18673939	Switzerland	2023-11-30	JN.1*	JN.1.1	JN.1.1	0	0.02	30	100	102.041	30.6122
hCoV-19/Switzerland/GE-HUG-43275939/2023	FG|JN.1.1|EPI_ISL_18673943|2023-12-01|Switzerland	FG	EPI_ISL_18673943	Switzerland	2023-12-01	JN.1*	JN.1.1	JN.1.1	0	0.02	30	99	101.02	30.6122
hCoV-19/Switzerland/UN-HUG-43377254/2023	FG|JN.1.1|EPI_ISL_18673948|2023-12-12|Switzerland	FG	EPI_ISL_18673948	Switzerland	2023-12-12	JN.1*	JN.1.1	JN.1.1	0	0.02	30	101	103.061	30.6122
hCoV-19/Switzerland/GE-HUG-43265681/2023	FG|JN.1|EPI_ISL_18673950|2023-11-26|Switzerland	FG	EPI_ISL_18673950	Switzerland	2023-11-26	JN.1*	JN.1.6	JN.1.6	0	0.02	30	98	100	30.6122
hCoV-19/Switzerland/GE-HUG-43265823/2023	FG|JN.1|EPI_ISL_18673956|2023-11-28|Switzerland	FG	EPI_ISL_18673956	Switzerland	2023-11-28	JN.1*	JN.1	JN.1	0	0.02	30	98	100	30.6122
hCoV-19/Switzerland/GE-HUG-43265784/2023	FG|JN.1|EPI_ISL_18673958|2023-11-29|Switzerland	FG	EPI_ISL_18673958	Switzerland	2023-11-29	JN.1*	JN.1	JN.1	0	0.02	30	99	101.02	30.6122
hCoV-19/Switzerland/GE-HUG-43265508/2023	FG|JN.1.1|EPI_ISL_18673960|2023-11-30|Switzerland	FG	EPI_ISL_18673960	Switzerland	2023-11-30	JN.1*	JN.1.1	JN.1.1	0	0.02	30	100	102.041	30.6122
hCoV-19/Switzerland/GE-HUG-43265776/2023	FG|JN.1|EPI_ISL_18673963|2023-11-30|Switzerland	FG	EPI_ISL_18673963	Switzerland	2023-11-30	JN.1*	JN.1.3	JN.1.3	0	0.02	30	98	100	30.6122
hCoV-19/Switzerland/GE-HUG-43265500/2023	FG|JN.1.1|EPI_ISL_18673964|2023-11-29|Switzerland	FG	EPI_ISL_18673964	Switzerland	2023-11-29	JN.1*	JN.1.1	JN.1.1	0	0.02	30	101	103.061	30.6122
hCoV-19/Switzerland/GE-HUG-43265561/2023	FG|JN.1|EPI_ISL_18673968|2023-11-27|Switzerland	FG	EPI_ISL_18673968	Switzerland	2023-11-27	BA.2.86*	JN.1	JN.1	0	0.02	30	100	102.041	30.6122
hCoV-19/Switzerland/GE-HUG-43256022/2023	FG|JN.3|EPI_ISL_18673969|2023-11-30|Switzerland	FG	EPI_ISL_18673969	Switzerland	2023-11-30	JN.1*	JN.3	JN.3	0	0.02	30	99	101.02	30.6122
hCoV-19/Switzerland/GE-HUG-43265748/2023	FG|JN.1|EPI_ISL_18673970|2023-11-26|Switzerland	FG	EPI_ISL_18673970	Switzerland	2023-11-26	JN.1*	JN.1.4.5	JN.1.4	0	0.02	30	100	102.041	30.6122
hCoV-19/Switzerland/GE-HUG-43265429/2023	FG|JN.1.1|EPI_ISL_18673974|2023-11-27|Switzerland	FG	EPI_ISL_18673974	Switzerland	2023-11-27	JN.1*	JN.1.1	JN.1.1	0	0.02	30	103	105.102	30.6122
hCoV-19/Switzerland/GE-HUG-43329835/2023	FG|JN.1.1|EPI_ISL_18673975|2023-12-07|Switzerland	FG	EPI_ISL_18673975	Switzerland	2023-12-07	JN.1*	JN.1.1	JN.1.1	0	0.02	30	100	102.041	30.6122
hCoV-19/Switzerland/GE-HUG-43265489/2023	FG|JN.1|EPI_ISL_18673981|2023-11-28|Switzerland	FG	EPI_ISL_18673981	Switzerland	2023-11-28	JN.1*	JN.1	JN.1	0	0.02	30	99	101.02	30.6122
hCoV-19/Switzerland/GE-HUG-43365348/2023	FG|JN.1|EPI_ISL_18673983|2023-12-11|Switzerland	FG	EPI_ISL_18673983	Switzerland	2023-12-11	JN.1*	JN.1	JN.1	0	0.02	30	100	102.041	30.6122
hCoV-19/Switzerland/GE-HUG-43344075/2023	FG|JN.1|EPI_ISL_18673985|2023-12-08|Switzerland	FG	EPI_ISL_18673985	Switzerland	2023-12-08	JN.1*	JN.1.6	JN.1.6	0	0.02	30	99	101.02	30.6122
hCoV-19/Switzerland/GE-HUG-43338974/2023	FG|BA.2.86.1|EPI_ISL_18673986|2023-12-08|Switzerland	FG	EPI_ISL_18673986	Switzerland	2023-12-08	JN.1*	BA.2.86.1	JN.1.1	0	0.02	29	99	101.02	29.5918
hCoV-19/Switzerland/VS-HUG-43340987/2023	FG|JN.1.1|EPI_ISL_18673993|2023-12-11|Switzerland	FG	EPI_ISL_18673993	Switzerland	2023-12-11	JN.1*	JN.1.1	JN.1.1	0	0.02	30	101	103.061	30.6122
hCoV-19/Switzerland/GE-HUG-43357948/2023	FG|JN.1|EPI_ISL_18673995|2023-12-11|Switzerland	FG	EPI_ISL_18673995	Switzerland	2023-12-11	JN.1*	JN.1	JN.1	0	0.02	30	100	102.041	30.6122
hCoV-19/Switzerland/GE-HUG-43284841/2023	FG|JN.1|EPI_ISL_18673997|2023-12-02|Switzerland	FG	EPI_ISL_18673997	Switzerland	2023-12-02	JN.1*	JN.1	JN.1	0	0.02	30	99	101.02	30.6122
hCoV-19/Switzerland/GE-HUG-43361401/2023	FG|JN.2|EPI_ISL_18673998|2023-12-13|Switzerland	FG	EPI_ISL_18673998	Switzerland	2023-12-13	JN.1*	JN.2	JN.2	0	0.02	30	97	98.9796	30.6122
hCoV-19/Switzerland/GE-HUG-43376705/2023	FG|JN.1|EPI_ISL_18673999|2023-12-12|Switzerland	FG	EPI_ISL_18673999	Switzerland	2023-12-12	JN.1*	JN.1	JN.1	0	0.02	30	98	100	30.6122
hCoV-19/Switzerland/UN-HUG-43389708/2023	FG|JN.1|EPI_ISL_18674000|2023-12-13|Switzerland	FG	EPI_ISL_18674000	Switzerland	2023-12-13	JN.1*	JN.1	JN.1	0	0.02	30	100	102.041	30.6122
hCoV-19/Italy/PIE_IRCC_15897071/2023	FG|JN.1.1.1|EPI_ISL_18674005|2023-12-14|Italy	FG	EPI_ISL_18674005	Italy	2023-12-14	JN.1*	JN.1.1.1	JN.1.1.1	0	0.02	17	67	68.3673	17.3469
hCoV-19/Italy/PIE_IRCC_15897055/2023	FG|JN.1|EPI_ISL_18674017|2023-12-13|Italy	FG	EPI_ISL_18674017	Italy	2023-12-13	JN.1*	JN.1	JN.1	0	0.02	21	73	74.4898	21.4286
hCoV-19/Italy/PIE_IRCC_15897054/2023	MT|BA.2|EPI_ISL_18674020|2023-12-12|Italy	MT	EPI_ISL_18674020	Italy	2023-12-12	JN.1*	BA.2	JN.1.1	0	0.02	19	71	72.449	19.3878
hCoV-19/Italy/PIE_IRCC_15897047/2023	FG|JN.1|EPI_ISL_18674025|2023-12-11|Italy	FG	EPI_ISL_18674025	Italy	2023-12-11	JN.1*	JN.1	JN.1	0	0.02	20	69	70.4082	20.4082
hCoV-19/Italy/PIE_IRCC_15897048/2023	FG|JN.1|EPI_ISL_18674027|2023-12-11|Italy	FG	EPI_ISL_18674027	Italy	2023-12-11	JN.1*	JN.1	JN.1	0	0.02	22	80	81.6327	22.449
hCoV-19/Italy/VEN-ULSS3GEN-7002660715_VE/2023	FG|JN.1|EPI_ISL_18674056|2023-12-15|Italy	FG	EPI_ISL_18674056	Italy	2023-12-15	JN.1*	JN.1	JN.1	0	0.02	30	99	101.02	30.6122
hCoV-19/Italy/VEN-ULSS3GEN-7002660582_VE/2023	FG|JN.1.1|EPI_ISL_18674058|2023-12-15|Italy	FG	EPI_ISL_18674058	Italy	2023-12-15	JN.1*	JN.1.1	JN.1.1	0	0.02	30	100	102.041	30.6122
hCoV-19/Italy/VEN-ULSS3GEN-7002660230_VE/2023	FG|JN.6|EPI_ISL_18674061|2023-12-12|Italy	FG	EPI_ISL_18674061	Italy	2023-12-12	JN.1*	JN.6	JN.6	0	0.02	30	97	98.9796	30.6122
hCoV-19/Italy/VEN-ULSS3GEN-70026660231_VE/2023	FG|JN.6|EPI_ISL_18674062|2023-12-12|Italy	FG	EPI_ISL_18674062	Italy	2023-12-12	JN.1*	JN.6	JN.6	0	0.02	30	97	98.9796	30.6122
hCoV-19/Italy/VEN-ULSS3GEN-7002658284_VE/2023	FG|JN.1|EPI_ISL_18674066|2023-12-12|Italy	FG	EPI_ISL_18674066	Italy	2023-12-12	JN.1*	JN.1.4	JN.1.4	0	0.02	30	101	103.061	30.6122
hCoV-19/Italy/VEN-ULSS3GEN-7002659249_VE/2023	FG|JN.1|EPI_ISL_18674071|2023-12-11|Italy	FG	EPI_ISL_18674071	Italy	2023-12-11	JN.1*	JN.1	JN.1	0	0.02	30	99	101.02	30.6122
hCoV-19/Italy/VEN-ULSS3GEN-7002658672_VE/2023	FG|JN.1|EPI_ISL_18674072|2023-12-11|Italy	FG	EPI_ISL_18674072	Italy	2023-12-11	JN.1*	JN.1.9	JN.1.9	0	0.02	30	101	103.061	30.6122
hCoV-19/Italy/VEN-ULSS3GEN-7002659561_VE/2023	FG|JN.1.1|EPI_ISL_18674075|2023-12-11|Italy	FG	EPI_ISL_18674075	Italy	2023-12-11	JN.1*	JN.1.1	JN.1.1	0	0.02	30	100	102.041	30.6122
hCoV-19/Netherlands/NH-RIVM-134817/2023	FG|JN.9|EPI_ISL_18674647|2023-10-15|Netherlands	FG	EPI_ISL_18674647	Netherlands	2023-10-15	JN.1*	JN.9	JN.9	0	0.02	29	96	97.9592	29.5918
hCoV-19/Netherlands/GE-RIVM-134923/2023	FG|JN.4|EPI_ISL_18674722|2023-10-28|Netherlands	FG	EPI_ISL_18674722	Netherlands	2023-10-28	BA.2.86*	JN.4	JN.4	0	0.02	29	96	97.9592	29.5918
hCoV-19/Netherlands/GE-RIVM-135361/2023	FG|JN.9|EPI_ISL_18674768|2023-10-26|Netherlands	FG	EPI_ISL_18674768	Netherlands	2023-10-26	JN.1*	JN.9	JN.9	0	0.02	29	96	97.9592	29.5918
hCoV-19/Netherlands/LI-RIVM-135317/2023	FG|BA.2.86.1|EPI_ISL_18674796|2023-12-10|Netherlands	FG	EPI_ISL_18674796	Netherlands	2023-12-10	JN.1*	BA.2.86.1	BA.2.86.1	0	0.02	29	96	97.9592	29.5918
hCoV-19/Netherlands/NB-RIVM-134881/2023	FG|BA.2.86|EPI_ISL_18674800|2023-10-26|Netherlands	FG	EPI_ISL_18674800	Netherlands	2023-10-26	BA.2.86*	BA.2.86	BA.2.86	0	0.02	29	96	97.9592	29.5918
hCoV-19/Netherlands/NB-RIVM-134884/2023	FG|JN.9|EPI_ISL_18674801|2023-10-25|Netherlands	FG	EPI_ISL_18674801	Netherlands	2023-10-25	BA.2.86*	JN.9	JN.9	0	0.02	29	96	97.9592	29.5918
hCoV-19/Netherlands/NB-RIVM-134898/2023	FG|BA.2.86|EPI_ISL_18674802|2023-10-25|Netherlands	FG	EPI_ISL_18674802	Netherlands	2023-10-25	JN.1*	BA.2.86	BA.2.86	0	0.02	29	96	97.9592	29.5918
hCoV-19/Netherlands/ZE-RIVM-135434/2023	FG|JN.9|EPI_ISL_18674870|2023-11-01|Netherlands	FG	EPI_ISL_18674870	Netherlands	2023-11-01	JN.1*	JN.9	JN.9	0	0.02	29	96	97.9592	29.5918
hCoV-19/Netherlands/ZH-RIVM-134785/2023	FG|JN.9|EPI_ISL_18674873|2023-10-18|Netherlands	FG	EPI_ISL_18674873	Netherlands	2023-10-18	JN.1*	JN.9	JN.9	0	0.02	29	97	98.9796	29.5918
hCoV-19/Spain/MD-HULP-062620003/2023	FG|JN.1|EPI_ISL_18675075|2023-11-23|Spain	FG	EPI_ISL_18675075	Spain	2023-11-23	JN.1*	JN.1.16	JN.1.16	0.666667	0.02	22	96	97.9592	22.449
hCoV-19/Spain/MD-HULP-062616907/2023	FG|JN.4|EPI_ISL_18675076|2023-11-22|Spain	FG	EPI_ISL_18675076	Spain	2023-11-22	JN.1*	JN.4	BA.2	0	0.02	15	89	90.8163	15.3061
hCoV-19/Netherlands/FL-AUMC-001794/2023	FG|JN.1|EPI_ISL_18675319|2023-12-15|Netherlands	FG	EPI_ISL_18675319	Netherlands	2023-12-15	BA.2	JN.1.44	JN.1	0.5	0.02	29	98	100	29.5918
hCoV-19/Netherlands/GE-AUMC-001786/2023	FG|JN.2|EPI_ISL_18675321|2023-12-14|Netherlands	FG	EPI_ISL_18675321	Netherlands	2023-12-14	JN.1*	JN.2	JN.2	0	0.02	29	96	97.9592	29.5918
hCoV-19/Netherlands/NH-AUMC-001771/2023	FG|JN.1.1|EPI_ISL_18675336|2023-12-12|Netherlands	FG	EPI_ISL_18675336	Netherlands	2023-12-12	JN.1*	JN.1.1	JN.1.1	0	0.02	29	98	100	29.5918
hCoV-19/Netherlands/NH-AUMC-001773/2023	FG|JN.1|EPI_ISL_18675338|2023-12-12|Netherlands	FG	EPI_ISL_18675338	Netherlands	2023-12-12	JN.1*	JN.1	JN.1	0.5	0.02	29	97	98.9796	29.5918
hCoV-19/Netherlands/NH-AUMC-001774/2023	FG|JN.1|EPI_ISL_18675339|2023-12-12|Netherlands	FG	EPI_ISL_18675339	Netherlands	2023-12-12	JN.1*	JN.1	JN.1	0	0.02	29	97	98.9796	29.5918
hCoV-19/Netherlands/NH-AUMC-001784/2023	FG|JN.1|EPI_ISL_18675349|2023-12-14|Netherlands	FG	EPI_ISL_18675349	Netherlands	2023-12-14	JN.1*	JN.1.39	JN.1	0	0.02	29	97	98.9796	29.5918
hCoV-19/Netherlands/NH-AUMC-001785/2023	FG|JN.1|EPI_ISL_18675350|2023-12-14|Netherlands	FG	EPI_ISL_18675350	Netherlands	2023-12-14	JN.1*	JN.1	JN.1	0	0.02	29	98	100	29.5918
hCoV-19/Netherlands/NH-AUMC-001799/2023	FG|JN.1|EPI_ISL_18675360|2023-12-16|Netherlands	FG	EPI_ISL_18675360	Netherlands	2023-12-16	JN.1*	JN.1	JN.1	0	0.02	29	99	101.02	29.5918
hCoV-19/USA/TX-TAMGHRC-SHS-103133/2023	FG|JN.1.1|EPI_ISL_18675412|2023-12-06|USA	FG	EPI_ISL_18675412	USA	2023-12-06	JN.1*	JN.1.1	JN.1.1	0	0.02	24	71	72.449	24.4898
hCoV-19/France/ARA-HCL023193910701/2023	FG|JN.2|EPI_ISL_18676089|2023-12-08|France	FG	EPI_ISL_18676089	France	2023-12-08	JN.1*	JN.2	JN.2	0	0.02	30	98	100	30.6122
hCoV-19/France/ARA-HCL023194007801/2023	FG|JN.1|EPI_ISL_18676099|2023-12-09|France	FG	EPI_ISL_18676099	France	2023-12-09	JN.1*	JN.1	JN.1	0	0.02	29	97	98.9796	29.5918
hCoV-19/France/ARA-HCL023194388001/2023	FG|BA.2.86.1|EPI_ISL_18676143|2023-12-10|France	FG	EPI_ISL_18676143	France	2023-12-10	JN.1*	XDD.1.1 (consensus call)	XDD.1.1	0	0.02	25	99	101.02	25.5102
hCoV-19/France/ARA-HCL023194748301/2023	FG|BA.2.86.1|EPI_ISL_18676171|2023-12-11|France	FG	EPI_ISL_18676171	France	2023-12-11	Others	XDD.2 (consensus call)	XDD.2	0	0.02	25	97	98.9796	25.5102
hCoV-19/France/ARA-HCL123045518401/2023	FG|BA.2.86.1|EPI_ISL_18676272|2023-12-12|France	FG	EPI_ISL_18676272	France	2023-12-12	Others	BA.2.86.1	BA.2.86.1	0	0.02	29	95	96.9388	29.5918
hCoV-19/France/OCC-HCL723001730201/2023	FG|BA.2.86.1|EPI_ISL_18677090|2023-12-04|France	FG	EPI_ISL_18677090	France	2023-12-04	BA.2.86*	BA.2.86.1	BA.2.86.1	0	0.02	29	97	98.9796	29.5918
hCoV-19/France/OCC-HCL723001735601/2023	FG|JN.4|EPI_ISL_18677128|2023-12-04|France	FG	EPI_ISL_18677128	France	2023-12-04	BA.2.86*	JN.4	JN.4	0	0.02	29	96	97.9592	29.5918
hCoV-19/France/ARA-HCL723001736901/2023	FG|JN.1|EPI_ISL_18677141|2023-12-11|France	FG	EPI_ISL_18677141	France	2023-12-11	JN.1*	JN.1	JN.1	0	0.02	29	98	100	29.5918
hCoV-19/France/OCC-HCL723001744501/2023	FG|BA.2.86.1|EPI_ISL_18677188|2023-12-11|France	FG	EPI_ISL_18677188	France	2023-12-11	JN.1*	JN.11	JN.11	0	0.02	30	97	98.9796	30.6122
hCoV-19/Canada/AB-ABPHL-110962/2023	FG|JN.1.2|EPI_ISL_18677827|2023-12-09|Canada	FG	EPI_ISL_18677827	Canada	2023-12-09	BA.2	JN.1.2	JN.1.2	0	0.02	30	102	104.082	30.6122
hCoV-19/Switzerland/BS-UHB-USB_2023_12_18_f95eae7c/2023	FG|JN.1.1|EPI_ISL_18677978|2023-12-11|Switzerland	FG	EPI_ISL_18677978	Switzerland	2023-12-11	JN.1*	JN.1.1	JN.1.1	0	0.02	30	100	102.041	30.6122
hCoV-19/Switzerland/AG-UHB-USB_2023_12_18_fd23bf78/2023	FG|JN.1.1|EPI_ISL_18677983|2023-12-11|Switzerland	FG	EPI_ISL_18677983	Switzerland	2023-12-11	JN.1*	JN.1.1	JN.1.1	0	0.02	30	100	102.041	30.6122
hCoV-19/Switzerland/BL-UHB-USB_2023_12_18_4c790c9c/2023	FG|JN.1|EPI_ISL_18677985|2023-12-11|Switzerland	FG	EPI_ISL_18677985	Switzerland	2023-12-11	JN.1*	JN.1	JN.1	0	0.02	30	99	101.02	30.6122
hCoV-19/Switzerland/BL-UHB-USB_2023_12_18_7923d307/2023	FG|JN.1|EPI_ISL_18677987|2023-12-07|Switzerland	FG	EPI_ISL_18677987	Switzerland	2023-12-07	JN.1*	JN.1.22	JN.1.22	0	0.02	30	101	103.061	30.6122
hCoV-19/Switzerland/BS-UHB-USB_2023_12_18_553ed9db/2023	FG|JN.1|EPI_ISL_18677988|2023-12-13|Switzerland	FG	EPI_ISL_18677988	Switzerland	2023-12-13	JN.1*	JN.1.3	JN.1.3	0	0.02	30	99	101.02	30.6122
hCoV-19/Switzerland/AG-UHB-USB_2023_12_18_3781ba75/2023	FG|BA.2.86.1|EPI_ISL_18677990|2023-12-04|Switzerland	FG	EPI_ISL_18677990	Switzerland	2023-12-04	JN.1*	BA.2.86.1	BA.2.86.1	0	0.02	30	96	97.9592	30.6122
hCoV-19/Switzerland/AG-UHB-USB_2023_12_18_d9f37dad/2023	FG|JN.1|EPI_ISL_18677991|2023-12-06|Switzerland	FG	EPI_ISL_18677991	Switzerland	2023-12-06	BA.2.86*	JN.1.4	JN.1.4	0	0.02	30	100	102.041	30.6122
hCoV-19/Switzerland/AG-UHB-USB_2023_12_18_9aab8a30/2023	FG|JN.1|EPI_ISL_18677996|2023-12-13|Switzerland	FG	EPI_ISL_18677996	Switzerland	2023-12-13	JN.1*	JN.1	JN.1	0	0.02	30	100	102.041	30.6122
hCoV-19/Switzerland/AG-UHB-USB_2023_12_18_0a018487/2023	FG|BA.2.86.1|EPI_ISL_18678001|2023-12-07|Switzerland	FG	EPI_ISL_18678001	Switzerland	2023-12-07	JN.1*	BA.2.86.1	BA.2.86.1	0	0.02	30	96	97.9592	30.6122
hCoV-19/Switzerland/BS-UHB-USB_2023_12_18_ecccc423/2023	FG|JN.1|EPI_ISL_18678003|2023-12-05|Switzerland	FG	EPI_ISL_18678003	Switzerland	2023-12-05	BA.2.86*	JN.1	JN.1	0	0.02	30	100	102.041	30.6122
hCoV-19/Switzerland/BS-UHB-USB_2023_12_18_5fedc45f/2023	FG|JN.1|EPI_ISL_18678010|2023-12-13|Switzerland	FG	EPI_ISL_18678010	Switzerland	2023-12-13	JN.1*	JN.1	JN.1	0	0.02	30	99	101.02	30.6122
hCoV-19/Switzerland/BS-UHB-USB_2023_12_18_a551eb84/2023	FG|BA.2.86.1|EPI_ISL_18678011|2023-12-07|Switzerland	FG	EPI_ISL_18678011	Switzerland	2023-12-07	JN.1*	BA.2.86.1	BA.2.86.1	0	0.02	30	98	100	30.6122
hCoV-19/Switzerland/BL-UHB-USB_2023_12_18_948f8909/2023	FG|BA.2.86.1|EPI_ISL_18678012|2023-12-04|Switzerland	FG	EPI_ISL_18678012	Switzerland	2023-12-04	BA.2.86*	BA.2.86.1	BA.2.86.1	0	0.02	30	96	97.9592	30.6122
hCoV-19/Switzerland/BS-UHB-USB_2023_12_18_3c3e1b12/2023	FG|JN.1.1|EPI_ISL_18678014|2023-12-11|Switzerland	FG	EPI_ISL_18678014	Switzerland	2023-12-11	BA.2.86*	JN.1.1	JN.1.1	0	0.02	30	100	102.041	30.6122
hCoV-19/Switzerland/BS-UHB-USB_2023_12_18_eba30ccc/2023	FG|JN.1|EPI_ISL_18678017|2023-12-12|Switzerland	FG	EPI_ISL_18678017	Switzerland	2023-12-12	JN.1*	JN.1	JN.1	0	0.02	30	100	102.041	30.6122
hCoV-19/Switzerland/BS-UHB-USB_2023_12_18_38ee8557/2023	FG|JN.1|EPI_ISL_18678018|2023-12-09|Switzerland	FG	EPI_ISL_18678018	Switzerland	2023-12-09	JN.1*	JN.1.4	JN.1.4	0	0.02	30	100	102.041	30.6122
hCoV-19/Switzerland/BS-UHB-USB_2023_12_18_53ac7b89/2023	FG|JN.1|EPI_ISL_18678020|2023-12-07|Switzerland	FG	EPI_ISL_18678020	Switzerland	2023-12-07	JN.1*	JN.1	JN.1	0	0.02	30	100	102.041	30.6122
hCoV-19/Switzerland/BS-UHB-USB_2023_12_18_4d77fee6/2023	FG|JN.2|EPI_ISL_18678024|2023-12-11|Switzerland	FG	EPI_ISL_18678024	Switzerland	2023-12-11	JN.1*	JN.2	JN.2	0	0.02	30	97	98.9796	30.6122
hCoV-19/Switzerland/BS-UHB-USB_2023_12_18_642ee409/2023	FG|JN.1|EPI_ISL_18678025|2023-12-11|Switzerland	FG	EPI_ISL_18678025	Switzerland	2023-12-11	JN.1*	JN.1	JN.1.1	0	0.02	28	97	98.9796	28.5714
hCoV-19/Switzerland/BL-UHB-USB_2023_12_18_4863df4b/2023	FG|JN.1|EPI_ISL_18678032|2023-12-11|Switzerland	FG	EPI_ISL_18678032	Switzerland	2023-12-11	JN.1*	JN.1	JN.1	0	0.02	30	99	101.02	30.6122
hCoV-19/Switzerland/BS-UHB-USB_2023_12_18_098fbd0c/2023	FG|JN.1.1|EPI_ISL_18678035|2023-12-05|Switzerland	FG	EPI_ISL_18678035	Switzerland	2023-12-05	JN.1*	JN.1.1	JN.1.1	0	0.02	30	100	102.041	30.6122
hCoV-19/Switzerland/AG-UHB-USB_2023_12_18_02345a0e/2023	FG|JN.1.1|EPI_ISL_18678037|2023-12-11|Switzerland	FG	EPI_ISL_18678037	Switzerland	2023-12-11	JN.1*	JN.1.1	JN.1.1	0	0.02	30	102	104.082	30.6122
hCoV-19/Switzerland/BS-UHB-USB_2023_12_18_55030970/2023	FG|JN.1|EPI_ISL_18678041|2023-12-11|Switzerland	FG	EPI_ISL_18678041	Switzerland	2023-12-11	JN.1*	JN.1	JN.1	0	0.02	30	99	101.02	30.6122
hCoV-19/Switzerland/BS-UHB-USB_2023_12_18_c947b18d/2023	FG|JN.1|EPI_ISL_18678042|2023-12-11|Switzerland	FG	EPI_ISL_18678042	Switzerland	2023-12-11	JN.1*	JN.1	JN.1	0	0.02	30	99	101.02	30.6122
hCoV-19/Switzerland/BL-UHB-USB_2023_12_18_1607b59d/2023	FG|JN.1|EPI_ISL_18678043|2023-12-04|Switzerland	FG	EPI_ISL_18678043	Switzerland	2023-12-04	JN.1*	JN.1.22	JN.1.22	0	0.02	30	100	102.041	30.6122
hCoV-19/Italy/FVG-GO-65347848/2023	FG|JN.1.1|EPI_ISL_18678181|2023-12-11|Italy	FG	EPI_ISL_18678181	Italy	2023-12-11	JN.1*	JN.1.1	JN.1.1	0	0.02	27	92	93.8776	27.551
hCoV-19/Italy/FVG-UD-65348089/2023	FG|JN.1|EPI_ISL_18678205|2023-12-15|Italy	FG	EPI_ISL_18678205	Italy	2023-12-15	JN.1*	JN.1.39	JN.1	0	0.02	26	90	91.8367	26.5306
hCoV-19/Belgium/Sciensano-LS-S4313/2023	FG|JN.4|EPI_ISL_18679062|2023-11-30|Belgium	FG	EPI_ISL_18679062	Belgium	2023-11-30	JN.1*	JN.4	JN.4	0	0.02	30	97	98.9796	30.6122
hCoV-19/USA/CA-CDPH-500129507/2023	FG|JN.1|EPI_ISL_18679294|2023-11-20|USA	FG	EPI_ISL_18679294	USA	2023-11-20	JN.1*	JN.1	JN.1	0	0.02	30	100	102.041	30.6122
hCoV-19/Brazil/BA-LACEN-293307838/2023	FG|JN.1.1|EPI_ISL_18679694|2023-11-16|Brazil	FG	EPI_ISL_18679694	Brazil	2023-11-16	BA.2	JN.1.1	JN.1.1	0	0.02	29	96	97.9592	29.5918
hCoV-19/Denmark/DCGC-666352/2023	FG|BA.2.86.1|EPI_ISL_18679969|2023-11-27|Denmark	FG	EPI_ISL_18679969	Denmark	2023-11-27	JN.1*	BA.2.86.1	BA.2.86.1	0	0.02	30	95	96.9388	30.6122
hCoV-19/Denmark/DCGC-666384/2023	FG|JN.1|EPI_ISL_18679999|2023-12-04|Denmark	FG	EPI_ISL_18679999	Denmark	2023-12-04	BA.2.86*	JN.1.4	JN.1.4	0	0.02	28	96	97.9592	28.5714
hCoV-19/Denmark/DCGC-666412/2023	FG|BA.2.86.1|EPI_ISL_18680027|2023-11-27|Denmark	FG	EPI_ISL_18680027	Denmark	2023-11-27	JN.1*	BA.2.86.1	BA.2.86.1	0	0.02	30	97	98.9796	30.6122
hCoV-19/Denmark/DCGC-666448/2023	FG|JN.2|EPI_ISL_18680063|2023-11-27|Denmark	FG	EPI_ISL_18680063	Denmark	2023-11-27	BA.2.86*	JN.2	JN.2	0	0.02	30	96	97.9592	30.6122
hCoV-19/Denmark/DCGC-666456/2023	FG|BA.2.86.1|EPI_ISL_18680071|2023-11-20|Denmark	FG	EPI_ISL_18680071	Denmark	2023-11-20	JN.1*	BA.2.86.1	BA.2.86.1	0	0.02	30	95	96.9388	30.6122
hCoV-19/Denmark/DCGC-666501/2023	FG|JN.3|EPI_ISL_18680116|2023-11-27|Denmark	FG	EPI_ISL_18680116	Denmark	2023-11-27	BA.2.86*	JN.3	JN.3	0.5	0.02	30	97	98.9796	30.6122
hCoV-19/Denmark/DCGC-666510/2023	FG|JN.2|EPI_ISL_18680125|2023-12-11|Denmark	FG	EPI_ISL_18680125	Denmark	2023-12-11	JN.1*	JN.2	JN.2	0	0.02	30	96	97.9592	30.6122
hCoV-19/Denmark/DCGC-666519/2023	FG|BA.2.86.1|EPI_ISL_18680134|2023-12-04|Denmark	FG	EPI_ISL_18680134	Denmark	2023-12-04	JN.1*	XDD	XDD	0	0.02	25	94	95.9184	25.5102
hCoV-19/Denmark/DCGC-666667/2023	FG|BA.2.86.1|EPI_ISL_18680282|2023-12-04|Denmark	FG	EPI_ISL_18680282	Denmark	2023-12-04	Others	BA.2.86.1	BA.2.86.1	0	0.02	30	96	97.9592	30.6122
hCoV-19/Denmark/DCGC-666680/2023	FG|BA.2.86.1|EPI_ISL_18680295|2023-12-11|Denmark	FG	EPI_ISL_18680295	Denmark	2023-12-11	BA.2.86*	BA.2.86.1	BA.2.86.1	0	0.02	29	94	95.9184	29.5918
hCoV-19/Denmark/DCGC-666753/2023	FG|BA.2.86.1|EPI_ISL_18680367|2023-11-27|Denmark	FG	EPI_ISL_18680367	Denmark	2023-11-27	BA.2.86*	BA.2.86.1	BA.2.86.1	0	0.02	29	93	94.898	29.5918
hCoV-19/Denmark/DCGC-666802/2023	FG|BA.2.86.1|EPI_ISL_18680415|2023-11-27|Denmark	FG	EPI_ISL_18680415	Denmark	2023-11-27	BA.2.86*	BA.2.86.1	BA.2.86.1	0	0.02	30	97	98.9796	30.6122
hCoV-19/Denmark/DCGC-666841/2023	FG|JN.2|EPI_ISL_18680454|2023-12-04|Denmark	FG	EPI_ISL_18680454	Denmark	2023-12-04	BA.2.86*	JN.2	JN.2	0	0.02	30	97	98.9796	30.6122
hCoV-19/Denmark/DCGC-666903/2023	FG|JN.2|EPI_ISL_18680515|2023-12-04|Denmark	FG	EPI_ISL_18680515	Denmark	2023-12-04	JN.1*	JN.2	JN.2	0	0.02	30	97	98.9796	30.6122
hCoV-19/Denmark/DCGC-666945/2023	FG|JN.1|EPI_ISL_18680557|2023-11-27|Denmark	FG	EPI_ISL_18680557	Denmark	2023-11-27	JN.1*	JN.1	JN.1	0.5	0.02	30	100	102.041	30.6122
hCoV-19/Denmark/DCGC-666991/2023	FG|BA.2.86.1|EPI_ISL_18680603|2023-11-27|Denmark	FG	EPI_ISL_18680603	Denmark	2023-11-27	JN.1*	XDD	XDD	0	0.02	25	94	95.9184	25.5102
hCoV-19/Denmark/DCGC-667004/2023	FG|JN.9|EPI_ISL_18680616|2023-11-27|Denmark	FG	EPI_ISL_18680616	Denmark	2023-11-27	Others	JN.9	JN.9	0	0.02	30	98	100	30.6122
hCoV-19/Denmark/DCGC-667077/2023	FG|JN.2|EPI_ISL_18680688|2023-12-11|Denmark	FG	EPI_ISL_18680688	Denmark	2023-12-11	JN.1*	JN.2	JN.2	0	0.02	30	97	98.9796	30.6122
hCoV-19/Denmark/DCGC-667089/2023	FG|JN.1|EPI_ISL_18680700|2023-12-04|Denmark	FG	EPI_ISL_18680700	Denmark	2023-12-04	JN.1*	JN.1	JN.1	0	0.02	28	97	98.9796	28.5714
hCoV-19/Denmark/DCGC-667109/2023	FG|BA.2.86.1|EPI_ISL_18680720|2023-11-27|Denmark	FG	EPI_ISL_18680720	Denmark	2023-11-27	JN.1*	BA.2.86.1	BA.2.86.1	0	0.02	30	96	97.9592	30.6122
hCoV-19/Denmark/DCGC-667113/2023	FG|BA.2.86.1|EPI_ISL_18680724|2023-12-04|Denmark	FG	EPI_ISL_18680724	Denmark	2023-12-04	BA.2.86*	BA.2.86.1	BA.2.86.1	0	0.02	30	95	96.9388	30.6122
hCoV-19/Denmark/DCGC-667183/2023	FG|JN.1|EPI_ISL_18680793|2023-12-04|Denmark	FG	EPI_ISL_18680793	Denmark	2023-12-04	BA.2.86*	JN.1.4	JN.1.4	0	0.02	29	98	100	29.5918
hCoV-19/Denmark/DCGC-667234/2023	FG|BA.2.86.1|EPI_ISL_18680844|2023-12-04|Denmark	FG	EPI_ISL_18680844	Denmark	2023-12-04	JN.1*	BA.2.86.1	BA.2.86.1	0	0.02	30	95	96.9388	30.6122
hCoV-19/Denmark/DCGC-667274/2023	FG|BA.2.86.1|EPI_ISL_18680884|2023-12-04|Denmark	FG	EPI_ISL_18680884	Denmark	2023-12-04	BA.2.86*	XDD	XDD	0	0.02	25	94	95.9184	25.5102
hCoV-19/Denmark/DCGC-667282/2023	FG|BA.2.86.1|EPI_ISL_18680892|2023-12-04|Denmark	FG	EPI_ISL_18680892	Denmark	2023-12-04	Others	BA.2.86.1	BA.2.86.1	0	0.02	30	95	96.9388	30.6122
hCoV-19/Denmark/DCGC-667308/2023	FG|BA.2.86.1|EPI_ISL_18680918|2023-12-04|Denmark	FG	EPI_ISL_18680918	Denmark	2023-12-04	BA.2.86*	BA.2.86.1	BA.2.86.1	0	0.02	30	95	96.9388	30.6122
hCoV-19/Denmark/DCGC-667471/2023	FG|BA.2.86.1|EPI_ISL_18681078|2023-12-04|Denmark	FG	EPI_ISL_18681078	Denmark	2023-12-04	BA.2.86*	BA.2.86.1	BA.2.86.1	0	0.02	30	96	97.9592	30.6122
hCoV-19/Belgium/UCL_23H-345G0235/2023	FG|JN.4|EPI_ISL_18681420|2023-12-11|Belgium	FG	EPI_ISL_18681420	Belgium	2023-12-11	BA.2.86*	JN.4	JN.4	0	0.02	30	97	98.9796	30.6122
hCoV-19/Belgium/UZB_5482023121857/2023	FG|JN.4|EPI_ISL_18681424|2023-12-12|Belgium	FG	EPI_ISL_18681424	Belgium	2023-12-12	JN.1*	JN.4	JN.4	0	0.02	30	98	100	30.6122
hCoV-19/Belgium/UZB_5482023121859/2023	FG|JN.4|EPI_ISL_18681426|2023-12-15|Belgium	FG	EPI_ISL_18681426	Belgium	2023-12-15	JN.1*	JN.4	JN.4	0	0.02	30	97	98.9796	30.6122
hCoV-19/Spain/CT-LabRefCat-6212772/2023	FG|BA.2.86.1|EPI_ISL_18682665|2023-11-30|Spain	FG	EPI_ISL_18682665	Spain	2023-11-30	BA.2	BA.2.86.1	BA.2.86	0	0.02	12	73	74.4898	12.2449
hCoV-19/Russia/SPE-RII-MH150104S/2023	FG|BA.2.86.1|EPI_ISL_18682823|2023-11-09|Russia	FG	EPI_ISL_18682823	Russia	2023-11-09	BA.2.86*	BA.2.86.1	BA.2.86.1	0	0.02	30	96	97.9592	30.6122
hCoV-19/Israel/SMC-7116117/2023	FG|JN.1|EPI_ISL_18683451|2023-12-07|Israel	FG	EPI_ISL_18683451	Israel	2023-12-07	BA.2.86*	JN.1	JN.1	0	0.02	30	100	102.041	30.6122
hCoV-19/Israel/SMC-7116126/2023	FG|BA.2.86.1|EPI_ISL_18683459|2023-12-08|Israel	FG	EPI_ISL_18683459	Israel	2023-12-08	JN.1*	BA.2.86.1	BA.2.86.1	0	0.02	29	96	97.9592	29.5918
hCoV-19/Israel/SMC-7116127/2023	FG|JN.1|EPI_ISL_18683460|2023-12-05|Israel	FG	EPI_ISL_18683460	Israel	2023-12-05	BA.2.86*	JN.1.4.5	JN.1.4	0	0.02	30	100	102.041	30.6122
hCoV-19/Israel/SMC-7116130/2023	FG|JN.1.1|EPI_ISL_18683461|2023-12-05|Israel	FG	EPI_ISL_18683461	Israel	2023-12-05	JN.1*	JN.1.1	JN.1.1	0	0.02	30	100	102.041	30.6122
hCoV-19/Israel/SMC-7116133/2023	FG|JN.1|EPI_ISL_18683463|2023-12-06|Israel	FG	EPI_ISL_18683463	Israel	2023-12-06	BA.2.86*	JN.1	JN.1	0	0.02	30	101	103.061	30.6122
hCoV-19/Israel/SMC-7116156/2023	FG|JN.1|EPI_ISL_18683485|2023-12-07|Israel	FG	EPI_ISL_18683485	Israel	2023-12-07	JN.1*	JN.1.4.5	JN.1.4	0	0.02	30	102	104.082	30.6122
hCoV-19/Israel/SMC-7116157/2023	FG|JN.1|EPI_ISL_18683486|2023-12-07|Israel	FG	EPI_ISL_18683486	Israel	2023-12-07	JN.1*	JN.1.19	JN.1.19	0	0.02	30	102	104.082	30.6122
hCoV-19/Israel/SMC-7116159/2023	FG|JN.1|EPI_ISL_18683487|2023-12-10|Israel	FG	EPI_ISL_18683487	Israel	2023-12-10	JN.1*	JN.1	JN.1	0.666667	0.02	30	99	101.02	30.6122
hCoV-19/Israel/SMC-7116193/2023	FG|JN.1|EPI_ISL_18683512|2023-12-10|Israel	FG	EPI_ISL_18683512	Israel	2023-12-10	JN.1*	JN.1	JN.1	0	0.02	29	98	100	29.5918
hCoV-19/Israel/SMC-7116197/2023	FG|JN.3|EPI_ISL_18683515|2023-12-11|Israel	FG	EPI_ISL_18683515	Israel	2023-12-11	JN.1*	JN.3	JN.3	0	0.02	29	97	98.9796	29.5918
hCoV-19/Israel/SMC-7116201/2023	FG|JN.1|EPI_ISL_18683519|2023-12-10|Israel	FG	EPI_ISL_18683519	Israel	2023-12-10	JN.1*	JN.1	JN.1	0	0.02	30	99	101.02	30.6122
hCoV-19/Israel/SMC-7116215/2023	FG|JN.1|EPI_ISL_18683530|2023-12-14|Israel	FG	EPI_ISL_18683530	Israel	2023-12-14	JN.1*	JN.1	JN.1	0	0.02	30	101	103.061	30.6122
hCoV-19/Israel/SMC-7116222/2023	FG|JN.1|EPI_ISL_18683537|2023-12-17|Israel	FG	EPI_ISL_18683537	Israel	2023-12-17	JN.1*	JN.1	JN.1	0	0.02	30	99	101.02	30.6122
hCoV-19/Israel/SMC-7116224/2023	FG|JN.3|EPI_ISL_18683539|2023-12-17|Israel	FG	EPI_ISL_18683539	Israel	2023-12-17	JN.1*	JN.3	JN.3	0	0.02	30	99	101.02	30.6122
hCoV-19/Israel/SMC-7116226/2023	FG|JN.1|EPI_ISL_18683541|2023-12-17|Israel	FG	EPI_ISL_18683541	Israel	2023-12-17	JN.1*	JN.1.4	JN.1.4	0	0.02	30	100	102.041	30.6122
hCoV-19/Israel/SMC-7116228/2023	FG|JN.1|EPI_ISL_18683543|2023-12-15|Israel	FG	EPI_ISL_18683543	Israel	2023-12-15	JN.1*	JN.1	JN.1	0	0.02	30	99	101.02	30.6122
hCoV-19/Israel/SMC-7116243/2023	FG|JN.1|EPI_ISL_18683555|2023-12-12|Israel	FG	EPI_ISL_18683555	Israel	2023-12-12	JN.1*	JN.1	JN.1	0	0.02	30	99	101.02	30.6122
hCoV-19/Israel/SMC-7116244/2023	FG|JN.1.1|EPI_ISL_18683556|2023-12-16|Israel	FG	EPI_ISL_18683556	Israel	2023-12-16	JN.1*	JN.1.1	JN.1.1	0	0.02	30	101	103.061	30.6122
hCoV-19/Israel/SMC-7116248/2023	FG|JN.1|EPI_ISL_18683560|2023-12-17|Israel	FG	EPI_ISL_18683560	Israel	2023-12-17	JN.1*	JN.1	JN.1	0	0.02	30	99	101.02	30.6122
hCoV-19/Israel/SMC-7116279/2023	FG|JN.1|EPI_ISL_18683580|2023-12-14|Israel	FG	EPI_ISL_18683580	Israel	2023-12-14	JN.1*	JN.1	JN.1	0.666667	0.02	30	98	100	30.6122
hCoV-19/Israel/SMC-7116296/2023	FG|JN.3|EPI_ISL_18683592|2023-12-13|Israel	FG	EPI_ISL_18683592	Israel	2023-12-13	JN.1*	JN.3	JN.3	0	0.02	30	98	100	30.6122
hCoV-19/Israel/SMC-7116300/2023	FG|JN.3|EPI_ISL_18683594|2023-12-13|Israel	FG	EPI_ISL_18683594	Israel	2023-12-13	JN.1*	JN.3	JN.3	0	0.02	30	98	100	30.6122
hCoV-19/Israel/SMC-7116302/2023	FG|JN.3|EPI_ISL_18683596|2023-12-13|Israel	FG	EPI_ISL_18683596	Israel	2023-12-13	JN.1*	JN.3	JN.3	0	0.02	30	98	100	30.6122
hCoV-19/England/CLIMB-CM7YMOAW/2023	FG|JN.1|EPI_ISL_18684568|2023-12-14|United Kingdom	FG	EPI_ISL_18684568	United Kingdom	2023-12-14	JN.1*	JN.1.30	JN.1	0	0.02	28	80	81.6327	28.5714
hCoV-19/Scotland/CLIMB-CM7YKY65/2023	FG|BA.2.86.1|EPI_ISL_18684896|2023-12-06|United Kingdom	FG	EPI_ISL_18684896	United Kingdom	2023-12-06	JN.1*	BA.2.86.1	BA.2.86.1	0	0.02	29	94	95.9184	29.5918
hCoV-19/Scotland/CLIMB-CM7YJX8I/2023	FG|JN.1|EPI_ISL_18684897|2023-12-06|United Kingdom	FG	EPI_ISL_18684897	United Kingdom	2023-12-06	BA.2.86*	JN.1.8	JN.1.8	0	0.02	29	98	100	29.5918
hCoV-19/Scotland/CLIMB-CM7Y8XPJ/2023	FG|JN.1|EPI_ISL_18684900|2023-12-05|United Kingdom	FG	EPI_ISL_18684900	United Kingdom	2023-12-05	JN.1*	JN.1	JN.1	0	0.02	29	97	98.9796	29.5918
hCoV-19/Scotland/CLIMB-CM7YFWGY/2023	FG|JN.1.1|EPI_ISL_18684902|2023-12-05|United Kingdom	FG	EPI_ISL_18684902	United Kingdom	2023-12-05	JN.1*	JN.1.1.7	JN.1.1	0	0.02	29	99	101.02	29.5918
hCoV-19/Scotland/CLIMB-CM7YK9RX/2023	FG|JN.1|EPI_ISL_18684908|2023-12-08|United Kingdom	FG	EPI_ISL_18684908	United Kingdom	2023-12-08	JN.1*	JN.1.8.3	JN.1.8	0	0.02	29	100	102.041	29.5918
hCoV-19/Scotland/CLIMB-CM7YFHRD/2023	FG|JN.1|EPI_ISL_18684910|2023-12-06|United Kingdom	FG	EPI_ISL_18684910	United Kingdom	2023-12-06	JN.1*	JN.1.22	JN.1.22	0	0.02	29	100	102.041	29.5918
hCoV-19/Scotland/CLIMB-CM7YKY4Z/2023	FG|JN.1|EPI_ISL_18684916|2023-12-10|United Kingdom	FG	EPI_ISL_18684916	United Kingdom	2023-12-10	JN.1*	JN.1	JN.1	0	0.02	28	97	98.9796	28.5714
hCoV-19/Scotland/CLIMB-CM7YRKIE/2023	FG|JN.6|EPI_ISL_18684921|2023-12-08|United Kingdom	FG	EPI_ISL_18684921	United Kingdom	2023-12-08	JN.1*	JN.6	JN.6	0	0.02	29	95	96.9388	29.5918
hCoV-19/Scotland/CLIMB-CM7YKR8X/2023	FG|JN.1|EPI_ISL_18684927|2023-12-05|United Kingdom	FG	EPI_ISL_18684927	United Kingdom	2023-12-05	JN.1*	JN.1.6	JN.1.6	0	0.02	29	99	101.02	29.5918
hCoV-19/Scotland/CLIMB-CM7YKATP/2023	FG|JN.2|EPI_ISL_18684937|2023-11-30|United Kingdom	FG	EPI_ISL_18684937	United Kingdom	2023-11-30	JN.1*	JN.2	JN.2	0	0.02	29	96	97.9592	29.5918
hCoV-19/Scotland/CLIMB-CM7YJRHX/2023	FG|JN.2|EPI_ISL_18684938|2023-11-30|United Kingdom	FG	EPI_ISL_18684938	United Kingdom	2023-11-30	JN.1*	JN.2	JN.2	0	0.02	29	96	97.9592	29.5918
hCoV-19/Scotland/CLIMB-CM7YGEJK/2023	FG|JN.2|EPI_ISL_18684966|2023-12-06|United Kingdom	FG	EPI_ISL_18684966	United Kingdom	2023-12-06	JN.1*	JN.2	JN.2	0	0.02	29	95	96.9388	29.5918
hCoV-19/Scotland/CLIMB-CM7YEBIN/2023	FG|BA.2.86.1|EPI_ISL_18685033|2023-12-06|United Kingdom	FG	EPI_ISL_18685033	United Kingdom	2023-12-06	JN.1*	BA.2.86.1	BA.2.86.1	0	0.02	28	94	95.9184	28.5714
hCoV-19/Scotland/CLIMB-CM7YGNBR/2023	FG|JN.2|EPI_ISL_18685070|2023-12-11|United Kingdom	FG	EPI_ISL_18685070	United Kingdom	2023-12-11	JN.1*	JN.2	JN.2	0	0.02	30	96	97.9592	30.6122
hCoV-19/Scotland/CLIMB-CM7Y8AQO/2023	FG|JN.1|EPI_ISL_18685105|2023-12-10|United Kingdom	FG	EPI_ISL_18685105	United Kingdom	2023-12-10	JN.1*	JN.1.22	JN.1.22	0	0.02	30	103	105.102	30.6122
hCoV-19/Russia/SPE-RII-MH152983S/2023	FG|JN.1.1|EPI_ISL_18686133|2023-11-28|Russia	FG	EPI_ISL_18686133	Russia	2023-11-28	BA.2.86*	JN.1.1	JN.1.1	0	0.02	30	93	94.898	30.6122
hCoV-19/Russia/SPE-RII-MH157675S/2023	FG|JN.1|EPI_ISL_18686182|2023-12-07|Russia	FG	EPI_ISL_18686182	Russia	2023-12-07	JN.1*	JN.1	JN.1	0	0.02	29	92	93.8776	29.5918
hCoV-19/South Korea/KDCA277200/2023	FG|BA.2.86.1|EPI_ISL_18686688|2023-11-20|South Korea	FG	EPI_ISL_18686688	South Korea	2023-11-20	JN.1*	BA.2.86.1	BA.2.86.1	0	0.02	30	98	100	30.6122
hCoV-19/South Korea/KDCA277266/2023	FG|BA.2.86.1|EPI_ISL_18686753|2023-11-20|South Korea	FG	EPI_ISL_18686753	South Korea	2023-11-20	JN.1*	BA.2.86.1	BA.2.86.1	0.5	0.02	29	95	96.9388	29.5918
hCoV-19/South Korea/KDCA277304/2023	FG|JN.1|EPI_ISL_18686789|2023-11-20|South Korea	FG	EPI_ISL_18686789	South Korea	2023-11-20	JN.1*	JN.1	JN.1	0	0.02	30	99	101.02	30.6122
hCoV-19/South Korea/KDCA277306/2023	FG|JN.1|EPI_ISL_18686791|2023-11-20|South Korea	FG	EPI_ISL_18686791	South Korea	2023-11-20	JN.1*	JN.1	JN.1	0	0.02	30	98	100	30.6122
hCoV-19/South Korea/KDCA277346/2023	FG|JN.2|EPI_ISL_18686827|2023-12-01|South Korea	FG	EPI_ISL_18686827	South Korea	2023-12-01	JN.1*	JN.2	JN.2	0	0.02	30	98	100	30.6122
hCoV-19/South Korea/KDCA277370/2023	FG|JN.1|EPI_ISL_18686849|2023-11-27|South Korea	FG	EPI_ISL_18686849	South Korea	2023-11-27	JN.1*	JN.1	JN.1	0	0.02	30	99	101.02	30.6122
hCoV-19/South Korea/KDCA277544/2023	FG|BA.2.86|EPI_ISL_18687017|2023-11-20|South Korea	FG	EPI_ISL_18687017	South Korea	2023-11-20	JN.1*	BA.2.86	BA.2.86	0	0.02	30	97	98.9796	30.6122
hCoV-19/South Korea/KDCA277573/2023	FG|BA.2.86.1|EPI_ISL_18687043|2023-11-20|South Korea	FG	EPI_ISL_18687043	South Korea	2023-11-20	BA.2.86*	BA.2.86.1	BA.2.86.1	0	0.02	30	95	96.9388	30.6122
hCoV-19/South Korea/KDCA277878/2023	FG|BA.2.86.1|EPI_ISL_18687441|2023-11-22|South Korea	FG	EPI_ISL_18687441	South Korea	2023-11-22	BA.2.86*	BA.2.86.1	BA.2.86.1	0	0.02	30	95	96.9388	30.6122
hCoV-19/South Korea/KDCA277889/2023	FG|BA.2.86.1|EPI_ISL_18687451|2023-11-23|South Korea	FG	EPI_ISL_18687451	South Korea	2023-11-23	BA.2.86*	BA.2.86.1	BA.2.86.1	0	0.02	30	96	97.9592	30.6122
hCoV-19/South Korea/KDCA277916/2023	FG|BA.2.86.1|EPI_ISL_18687472|2023-11-22|South Korea	FG	EPI_ISL_18687472	South Korea	2023-11-22	BA.2.86*	BA.2.86.1	BA.2.86.1	0	0.02	30	98	100	30.6122
hCoV-19/South Korea/KDCA278000/2023	FG|BA.2.86.1|EPI_ISL_18687545|2023-11-27|South Korea	FG	EPI_ISL_18687545	South Korea	2023-11-27	BA.2.86*	BA.2.86.1	BA.2.86.1	0	0.02	30	96	97.9592	30.6122
hCoV-19/Spain/PV-HUD-96111926/2023	FG|JN.1.1|EPI_ISL_18687866|2023-12-17|Spain	FG	EPI_ISL_18687866	Spain	2023-12-17	BA.2.86*	JN.1.1	JN.1.1	0	0.02	29	101	103.061	29.5918
hCoV-19/Spain/MC-HCUVA-11024513/2023	FG|JN.1.1|EPI_ISL_18687894|2023-11-24|Spain	FG	EPI_ISL_18687894	Spain	2023-11-24	JN.1*	JN.1.1	JN.1.1	0	0.02	26	91	92.8571	26.5306
hCoV-19/Spain/MC-HCUVA-60506554/2023	FG|JN.1.1|EPI_ISL_18687912|2023-11-23|Spain	FG	EPI_ISL_18687912	Spain	2023-11-23	JN.1*	JN.1.1	JN.1.1	0.5	0.02	25	94	95.9184	25.5102
hCoV-19/Spain/MC-HCUVA-60507884/2023	FG|JN.1|EPI_ISL_18687913|2023-11-24|Spain	FG	EPI_ISL_18687913	Spain	2023-11-24	JN.1*	JN.1	JN.1	0	0.02	26	94	95.9184	26.5306
hCoV-19/Spain/MC-HCUVA-65209601/2023	FG|JN.1|EPI_ISL_18687918|2023-12-03|Spain	FG	EPI_ISL_18687918	Spain	2023-12-03	JN.1*	JN.1	JN.1	0.5	0.02	26	93	94.898	26.5306
hCoV-19/Spain/MC-HCUVA-70020498/2023	FG|JN.1|EPI_ISL_18687920|2023-12-03|Spain	FG	EPI_ISL_18687920	Spain	2023-12-03	JN.1*	JN.1.4	JN.1.4	0	0.02	25	93	94.898	25.5102
hCoV-19/England/CLIMB-CM7YJHE4/2023	FG|JN.1|EPI_ISL_18688201|2023-12-14|United Kingdom	FG	EPI_ISL_18688201	United Kingdom	2023-12-14	JN.1*	JN.1.29	JN.1	0	0.02	28	85	86.7347	28.5714
hCoV-19/England/CLIMB-CM7YFKJS/2023	FG|JN.1|EPI_ISL_18688283|2023-12-15|United Kingdom	FG	EPI_ISL_18688283	United Kingdom	2023-12-15	JN.1*	JN.1	JN.1	0	0.02	28	83	84.6939	28.5714
hCoV-19/Wales/CLIMB-CM7YR4DU/2023	FG|BA.2.86.1|EPI_ISL_18688573|2023-12-12|United Kingdom	FG	EPI_ISL_18688573	United Kingdom	2023-12-12	JN.1*	XDD	XDD	0	0.02	25	96	97.9592	25.5102
hCoV-19/Wales/CLIMB-CM7YJASQ/2023	FG|JN.1|EPI_ISL_18688580|2023-12-16|United Kingdom	FG	EPI_ISL_18688580	United Kingdom	2023-12-16	Others	JN.1	JN.1	0	0.02	29	97	98.9796	29.5918
hCoV-19/Wales/CLIMB-CM7YKPK6/2023	FG|BA.2.86.3|EPI_ISL_18688629|2023-12-11|United Kingdom	FG	EPI_ISL_18688629	United Kingdom	2023-12-11	JN.1*	BA.2.86.3	BA.2.86.3	0	0.02	29	93	94.898	29.5918
hCoV-19/Wales/CLIMB-CM7YJKQS/2023	FG|JN.1|EPI_ISL_18688665|2023-12-14|United Kingdom	FG	EPI_ISL_18688665	United Kingdom	2023-12-14	BA.2.86*	JN.1	JN.1	0	0.02	28	96	97.9592	28.5714
hCoV-19/Scotland/CLIMB-CM7YJ8EG/2023	FG|BA.2.86.1|EPI_ISL_18688683|2023-12-07|United Kingdom	FG	EPI_ISL_18688683	United Kingdom	2023-12-07	JN.1*	BA.2.86.1	BA.2.86.1	0	0.02	28	94	95.9184	28.5714
hCoV-19/Scotland/CLIMB-CM7Y8W9X/2023	FG|JN.3|EPI_ISL_18688686|2023-12-08|United Kingdom	FG	EPI_ISL_18688686	United Kingdom	2023-12-08	BA.2.86*	JN.3	JN.3	0	0.02	29	95	96.9388	29.5918
hCoV-19/Scotland/CLIMB-CM7YRRIX/2023	FG|BA.2.86.1|EPI_ISL_18688687|2023-12-08|United Kingdom	FG	EPI_ISL_18688687	United Kingdom	2023-12-08	JN.1*	BA.2.86.1	BA.2.86.1	0	0.02	28	94	95.9184	28.5714
hCoV-19/Scotland/CLIMB-CM7YR4WP/2023	FG|JN.1|EPI_ISL_18688693|2023-12-06|United Kingdom	FG	EPI_ISL_18688693	United Kingdom	2023-12-06	BA.2.86*	JN.1	JN.1	0	0.02	29	97	98.9796	29.5918
hCoV-19/Scotland/CLIMB-CM7YFPU5/2023	FG|JN.1|EPI_ISL_18688704|2023-12-11|United Kingdom	FG	EPI_ISL_18688704	United Kingdom	2023-12-11	JN.1*	JN.1.9	JN.1.9	0	0.02	28	97	98.9796	28.5714
hCoV-19/Scotland/CLIMB-CM7Y848H/2023	FG|JN.1|EPI_ISL_18688722|2023-12-11|United Kingdom	FG	EPI_ISL_18688722	United Kingdom	2023-12-11	JN.1*	JN.1	JN.1	0	0.02	28	96	97.9592	28.5714
hCoV-19/Scotland/CLIMB-CM7YGUJ1/2023	FG|JN.1|EPI_ISL_18688726|2023-12-11|United Kingdom	FG	EPI_ISL_18688726	United Kingdom	2023-12-11	JN.1*	JN.1.39	JN.1	0	0.02	29	99	101.02	29.5918
hCoV-19/Scotland/CLIMB-CM7YKBW6/2023	FG|JN.2|EPI_ISL_18688727|2023-12-11|United Kingdom	FG	EPI_ISL_18688727	United Kingdom	2023-12-11	JN.1*	JN.2	JN.2	0	0.02	29	95	96.9388	29.5918
hCoV-19/Scotland/CLIMB-CM7YGFMS/2023	FG|JN.2|EPI_ISL_18688728|2023-12-11|United Kingdom	FG	EPI_ISL_18688728	United Kingdom	2023-12-11	JN.1*	JN.2	JN.2	0	0.02	29	95	96.9388	29.5918
hCoV-19/Scotland/CLIMB-CM7Y8ZDN/2023	FG|JN.1|EPI_ISL_18688766|2023-11-30|United Kingdom	FG	EPI_ISL_18688766	United Kingdom	2023-11-30	JN.1*	JN.1.19	JN.1.19	0	0.02	29	98	100	29.5918
hCoV-19/Scotland/CLIMB-CM7YREX4/2023	FG|BA.2.86.1|EPI_ISL_18688815|2023-12-12|United Kingdom	FG	EPI_ISL_18688815	United Kingdom	2023-12-12	JN.1*	BA.2.86.1	BA.2.86.1	0	0.02	28	94	95.9184	28.5714
hCoV-19/Scotland/CLIMB-CM7YJ8HC/2023	FG|JN.1.1|EPI_ISL_18688824|2023-12-12|United Kingdom	FG	EPI_ISL_18688824	United Kingdom	2023-12-12	BA.2.86*	JN.1.1	JN.1.1	0	0.02	28	96	97.9592	28.5714
hCoV-19/Scotland/CLIMB-CM7YJAXW/2023	FG|JN.1.1|EPI_ISL_18688827|2023-12-12|United Kingdom	FG	EPI_ISL_18688827	United Kingdom	2023-12-12	JN.1*	JN.1.1	JN.1.1	0	0.02	28	97	98.9796	28.5714
hCoV-19/Scotland/CLIMB-CM7YMTJ6/2023	FG|JN.1|EPI_ISL_18688853|2023-12-06|United Kingdom	FG	EPI_ISL_18688853	United Kingdom	2023-12-06	JN.1*	JN.1	JN.1	0.5	0.02	29	97	98.9796	29.5918
hCoV-19/Scotland/CLIMB-CM7YKS4B/2023	FG|JN.1|EPI_ISL_18688883|2023-12-04|United Kingdom	FG	EPI_ISL_18688883	United Kingdom	2023-12-04	JN.1*	JN.1.29	JN.1	0	0.02	28	98	100	28.5714
hCoV-19/Scotland/CLIMB-CM7YF4GO/2023	FG|JN.6|EPI_ISL_18688891|2023-12-05|United Kingdom	FG	EPI_ISL_18688891	United Kingdom	2023-12-05	JN.1*	JN.6	JN.6	0	0.02	29	96	97.9592	29.5918
hCoV-19/Scotland/CLIMB-CM7YJGAE/2023	FG|JN.2|EPI_ISL_18688893|2023-12-05|United Kingdom	FG	EPI_ISL_18688893	United Kingdom	2023-12-05	JN.1*	JN.2	JN.2	0	0.02	28	98	100	28.5714
hCoV-19/Scotland/CLIMB-CM7YMMSB/2023	FG|BA.2.86.1|EPI_ISL_18688902|2023-12-09|United Kingdom	FG	EPI_ISL_18688902	United Kingdom	2023-12-09	BA.2.86*	BA.2.86.1	BA.2.86.1	0	0.02	28	94	95.9184	28.5714
hCoV-19/Scotland/CLIMB-CM7YGPSD/2023	FG|JN.9|EPI_ISL_18688923|2023-12-12|United Kingdom	FG	EPI_ISL_18688923	United Kingdom	2023-12-12	BA.2.86*	JN.9	JN.9	0	0.02	29	95	96.9388	29.5918
hCoV-19/Scotland/CLIMB-CM7YGDWT/2023	FG|JN.9|EPI_ISL_18688926|2023-12-12|United Kingdom	FG	EPI_ISL_18688926	United Kingdom	2023-12-12	JN.1*	JN.9	JN.9	0	0.02	28	94	95.9184	28.5714
hCoV-19/Scotland/CLIMB-CM7YGU1N/2023	FG|JN.2|EPI_ISL_18688936|2023-12-12|United Kingdom	FG	EPI_ISL_18688936	United Kingdom	2023-12-12	JN.1*	JN.2	JN.2	0	0.02	29	95	96.9388	29.5918
hCoV-19/Scotland/CLIMB-CM7YMRS6/2023	FG|BA.2.86.1|EPI_ISL_18688945|2023-12-13|United Kingdom	FG	EPI_ISL_18688945	United Kingdom	2023-12-13	JN.1*	BA.2.86.1	BA.2.86.1	0	0.02	29	95	96.9388	29.5918
hCoV-19/Scotland/CLIMB-CM7YMF4T/2023	FG|JN.1.1|EPI_ISL_18688951|2023-12-14|United Kingdom	FG	EPI_ISL_18688951	United Kingdom	2023-12-14	BA.2.86*	JN.1.1	JN.1.1	0	0.02	28	97	98.9796	28.5714
hCoV-19/Scotland/CLIMB-CM7YFKCY/2023	FG|JN.1.1.1|EPI_ISL_18688971|2023-12-12|United Kingdom	FG	EPI_ISL_18688971	United Kingdom	2023-12-12	JN.1*	JN.1.1.1	JN.1.1.1	0	0.02	28	98	100	28.5714
hCoV-19/USA/VA-DCLS-15679/2023	FG|JN.1.1|EPI_ISL_18689232|2023-11-07|USA	FG	EPI_ISL_18689232	USA	2023-11-07	JN.1*	JN.1.1	JN.1.1	0	0.02	30	100	102.041	30.6122
hCoV-19/USA/TX-HMH-M-136174/2023	FG|JN.1|EPI_ISL_18689944|2023-12-06|USA	FG	EPI_ISL_18689944	USA	2023-12-06	JN.1*	JN.1.4	JN.1.4	0	0.02	29	105	107.143	29.5918
hCoV-19/USA/TX-HMH-M-136312/2023	FG|JN.1|EPI_ISL_18690081|2023-12-17|USA	FG	EPI_ISL_18690081	USA	2023-12-17	BA.2	JN.1.4	JN.1.4	0	0.02	27	95	96.9388	27.551
hCoV-19/USA/TX-HMH-M-136285/2023	FG|BA.2.86.1|EPI_ISL_18690198|2023-12-11|USA	FG	EPI_ISL_18690198	USA	2023-12-11	JN.1*	XDD	XDD	0	0.02	25	98	100	25.5102
hCoV-19/USA/TX-HMH-M-135682/2023	MT|BA.2|EPI_ISL_18690421|2023-11-19|USA	MT	EPI_ISL_18690421	USA	2023-11-19	Others	BA.2	BA.2	0	0.02	13	89	90.8163	13.2653
hCoV-19/USA/TX-HMH-M-135997/2023	MT|BA.2|EPI_ISL_18690496|2023-12-02|USA	MT	EPI_ISL_18690496	USA	2023-12-02	BA.2	BA.2	BA.2	0	0.02	17	91	92.8571	17.3469
hCoV-19/USA/WA-CDC-UW23120414490/2023	FG|JN.9|EPI_ISL_18690812|2023-12-04|USA	FG	EPI_ISL_18690812	USA	2023-12-04	BA.2	JN.9	BA.2	0	0.02	22	89	90.8163	22.449
hCoV-19/USA/NY-CDC-LC1075912/2023	FG|JN.1|EPI_ISL_18690837|2023-12-01|USA	FG	EPI_ISL_18690837	USA	2023-12-01	BA.2	JN.1	BA.2.86.1	0.5	0.02	24	88	89.7959	24.4898
hCoV-19/USA/NJ-CDC-LC1075578/2023	FG|JN.1|EPI_ISL_18690843|2023-12-01|USA	FG	EPI_ISL_18690843	USA	2023-12-01	BA.2.86*	JN.1	JN.1	0	0.02	28	96	97.9592	28.5714
hCoV-19/USA/NJ-CDC-LC1074957/2023	FG|JN.1|EPI_ISL_18690859|2023-12-02|USA	FG	EPI_ISL_18690859	USA	2023-12-02	JN.1*	JN.1	JN.1	0	0.02	27	93	94.898	27.551
hCoV-19/USA/AZ-CDC-LC1074019/2023	FG|JN.1|EPI_ISL_18690876|2023-12-02|USA	FG	EPI_ISL_18690876	USA	2023-12-02	JN.1*	JN.1	JN.1	0	0.02	28	97	98.9796	28.5714
hCoV-19/USA/WA-CDC-LC1074001/2023	FG|JN.1|EPI_ISL_18690910|2023-12-04|USA	FG	EPI_ISL_18690910	USA	2023-12-04	JN.1*	JN.1	JN.1	0.5	0.02	29	96	97.9592	29.5918
hCoV-19/USA/PA-CDC-LC1075352/2023	FG|BA.2.86.1|EPI_ISL_18690919|2023-12-04|USA	FG	EPI_ISL_18690919	USA	2023-12-04	JN.1*	BA.2.86.1	BA.2.86.1	0.5	0.02	18	77	78.5714	18.3673
hCoV-19/USA/NJ-CDC-LC1075226/2023	FG|JN.1|EPI_ISL_18690978|2023-12-04|USA	FG	EPI_ISL_18690978	USA	2023-12-04	BA.2.86*	JN.1	JN.1	0.8	0.02	26	95	96.9388	26.5306
hCoV-19/USA/PA-CDC-LC1075529/2023	FG|JN.1|EPI_ISL_18691027|2023-12-04|USA	FG	EPI_ISL_18691027	USA	2023-12-04	JN.1*	JN.1	JN.1	0	0.02	21	82	83.6735	21.4286
hCoV-19/USA/NY-CDC-LC1075847/2023	FG|JN.1|EPI_ISL_18691028|2023-12-04|USA	FG	EPI_ISL_18691028	USA	2023-12-04	JN.1*	JN.1.8	JN.1.8	0	0.02	29	98	100	29.5918
hCoV-19/USA/NJ-CDC-LC1075888/2023	FG|BA.2.86.1|EPI_ISL_18691036|2023-12-04|USA	FG	EPI_ISL_18691036	USA	2023-12-04	JN.1*	BA.2.86.1	JN.1.4	0	0.02	15	76	77.551	15.3061
hCoV-19/USA/IL-CDC-LC1074574/2023	FG|JN.1|EPI_ISL_18691045|2023-12-04|USA	FG	EPI_ISL_18691045	USA	2023-12-04	JN.1*	JN.1	JN.1	0.5	0.02	27	94	95.9184	27.551
hCoV-19/USA/NY-CDC-LC1075928/2023	FG|JN.1|EPI_ISL_18691060|2023-12-05|USA	FG	EPI_ISL_18691060	USA	2023-12-05	JN.1*	JN.1	JN.1	0.333333	0.02	20	82	83.6735	20.4082
hCoV-19/USA/NJ-CDC-LC1075890/2023	FG|JN.1|EPI_ISL_18691061|2023-12-05|USA	FG	EPI_ISL_18691061	USA	2023-12-05	JN.1*	JN.1.32	JN.1.8.1	0.333333	0.02	25	93	94.898	25.5102
hCoV-19/USA/DE-CDC-LC1075923/2023	FG|JN.1|EPI_ISL_18691073|2023-12-05|USA	FG	EPI_ISL_18691073	USA	2023-12-05	JN.1*	JN.1	JN.1.4	0	0.02	24	91	92.8571	24.4898
hCoV-19/USA/CA-CDC-LC1075090/2023	FG|JN.1|EPI_ISL_18691128|2023-12-05|USA	FG	EPI_ISL_18691128	USA	2023-12-05	JN.1*	JN.1.4	JN.1.4	0	0.02	29	98	100	29.5918
hCoV-19/USA/IL-CDC-LC1074222/2023	FG|JN.1|EPI_ISL_18691143|2023-12-05|USA	FG	EPI_ISL_18691143	USA	2023-12-05	JN.1*	JN.1	JN.1	0.2	0.02	25	90	91.8367	25.5102
hCoV-19/USA/IL-CDC-LC1074221/2023	FG|JN.1|EPI_ISL_18691173|2023-12-05|USA	FG	EPI_ISL_18691173	USA	2023-12-05	JN.1*	JN.1	JN.1	0	0.02	27	96	97.9592	27.551
hCoV-19/USA/PA-CDC-LC1075884/2023	FG|JN.1|EPI_ISL_18691204|2023-12-06|USA	FG	EPI_ISL_18691204	USA	2023-12-06	JN.1*	JN.1	JN.1.4	0.666667	0.02	29	96	97.9592	29.5918
hCoV-19/USA/NY-CDC-LC1075942/2023	FG|BA.2.86.1|EPI_ISL_18691219|2023-12-06|USA	FG	EPI_ISL_18691219	USA	2023-12-06	JN.1*	XDD	XDD	0	0.02	25	96	97.9592	25.5102
hCoV-19/USA/NY-CDC-LC1075672/2023	FG|JN.1|EPI_ISL_18691228|2023-12-06|USA	FG	EPI_ISL_18691228	USA	2023-12-06	Others	JN.1	JN.1	0.5	0.02	27	93	94.898	27.551
hCoV-19/USA/GA-CDC-LC1074040/2023	FG|BA.2.86.1|EPI_ISL_18691243|2023-12-06|USA	FG	EPI_ISL_18691243	USA	2023-12-06	JN.1*	BA.2.86.1	BA.2.86	0.75	0.02	23	90	91.8367	23.4694
hCoV-19/USA/NY-CDC-LC1075766/2023	FG|JN.1|EPI_ISL_18691258|2023-12-06|USA	FG	EPI_ISL_18691258	USA	2023-12-06	BA.2.86*	JN.1	JN.1	0.2	0.02	16	79	80.6122	16.3265
hCoV-19/USA/KS-CDC-LC1074759/2023	FG|JN.1|EPI_ISL_18691335|2023-12-06|USA	FG	EPI_ISL_18691335	USA	2023-12-06	JN.1*	JN.1	JN.1	0	0.02	29	99	101.02	29.5918
hCoV-19/USA/NY-CDC-LC1075349/2023	FG|JN.1.1|EPI_ISL_18691340|2023-12-06|USA	FG	EPI_ISL_18691340	USA	2023-12-06	JN.1*	JN.1.1	JN.1.1	0	0.02	28	96	97.9592	28.5714
hCoV-19/USA/PA-CDC-LC1075343/2023	FG|JN.1|EPI_ISL_18691357|2023-12-06|USA	FG	EPI_ISL_18691357	USA	2023-12-06	JN.1*	JN.1	JN.1	0.666667	0.02	25	92	93.8776	25.5102
hCoV-19/USA/DE-CDC-LC1075934/2023	FG|JN.1|EPI_ISL_18691376|2023-12-07|USA	FG	EPI_ISL_18691376	USA	2023-12-07	JN.1*	JN.1	BA.2.86.1	0.375	0.02	21	85	86.7347	21.4286
hCoV-19/USA/NY-CDC-LC1075981/2023	FG|JN.1|EPI_ISL_18691405|2023-12-07|USA	FG	EPI_ISL_18691405	USA	2023-12-07	BA.2	JN.1	JN.1	0	0.02	22	85	86.7347	22.449
hCoV-19/USA/PA-CDC-LC1074835/2023	FG|JN.1|EPI_ISL_18691445|2023-12-07|USA	FG	EPI_ISL_18691445	USA	2023-12-07	JN.1*	JN.1.4	JN.1.4	0	0.02	28	98	100	28.5714
hCoV-19/USA/NJ-CDC-LC1076008/2023	FG|JN.1|EPI_ISL_18691524|2023-12-08|USA	FG	EPI_ISL_18691524	USA	2023-12-08	JN.1*	JN.1.18	JN.1.18	0	0.02	26	91	92.8571	26.5306
hCoV-19/USA/PA-CDC-LC1075625/2023	FG|BA.2.86.1|EPI_ISL_18691552|2023-12-08|USA	FG	EPI_ISL_18691552	USA	2023-12-08	JN.1*	BA.2.86.1	BA.2.86	0.777778	0.02	5	61	62.2449	5.10204
hCoV-19/USA/NY-CDC-LC1075555/2023	FG|JN.1|EPI_ISL_18691595|2023-12-08|USA	FG	EPI_ISL_18691595	USA	2023-12-08	BA.2.86*	JN.1	JN.1	0.666667	0.02	23	87	88.7755	23.4694
hCoV-19/USA/NY-CDC-LC1074811/2023	FG|JN.1|EPI_ISL_18691598|2023-12-08|USA	FG	EPI_ISL_18691598	USA	2023-12-08	JN.1*	JN.1	JN.1	0	0.02	29	99	101.02	29.5918
hCoV-19/USA/SC-CDC-LC1075071/2023	FG|BA.2.86.1|EPI_ISL_18691609|2023-12-08|USA	FG	EPI_ISL_18691609	USA	2023-12-08	JN.1*	BA.2.86.1	BA.2.86	0.666667	0.02	13	75	76.5306	13.2653
hCoV-19/USA/NY-CDC-QDX90197594/2023	FG|BA.2.86.1|EPI_ISL_18692391|2023-12-12|USA	FG	EPI_ISL_18692391	USA	2023-12-12	BA.2	XDD	XDD	0	0.02	25	97	98.9796	25.5102
hCoV-19/Chile/CO-90311/2023	FG|JN.1.1|EPI_ISL_18692735|2023-11-22|Chile	FG	EPI_ISL_18692735	Chile	2023-11-22	Others	JN.1.1	JN.1.1	0	0.02	29	97	98.9796	29.5918
hCoV-19/USA/MN-MDH-38644/2023	FG|JN.1|EPI_ISL_18693175|2023-12-09|USA	FG	EPI_ISL_18693175	USA	2023-12-09	JN.1*	JN.1.22	JN.1.22	0	0.02	29	97	98.9796	29.5918
hCoV-19/USA/MN-MDH-38653/2023	FG|JN.1|EPI_ISL_18693184|2023-12-08|USA	FG	EPI_ISL_18693184	USA	2023-12-08	JN.1*	JN.1.4.5	JN.1.4	0	0.02	29	101	103.061	29.5918
hCoV-19/Denmark/DCGC-667502/2023	FG|BA.2.86.1|EPI_ISL_18693211|2023-12-04|Denmark	FG	EPI_ISL_18693211	Denmark	2023-12-04	JN.1*	BA.2.86.1	BA.2.86.1	0	0.02	30	95	96.9388	30.6122
hCoV-19/Denmark/DCGC-667696/2023	FG|JN.2|EPI_ISL_18693405|2023-11-27|Denmark	FG	EPI_ISL_18693405	Denmark	2023-11-27	BA.2.86*	JN.2	JN.2	0	0.02	30	97	98.9796	30.6122
hCoV-19/Denmark/DCGC-667703/2023	FG|JN.2|EPI_ISL_18693412|2023-12-04|Denmark	FG	EPI_ISL_18693412	Denmark	2023-12-04	JN.1*	JN.2	JN.2	0	0.02	30	96	97.9592	30.6122
hCoV-19/Slovenia/IMI-V1-13788/2023	FG|BA.2.86.1|EPI_ISL_18694060|2023-11-21|Slovenia	FG	EPI_ISL_18694060	Slovenia	2023-11-21	JN.1*	BA.2.86.1	BA.2.86.1	0	0.02	27	80	81.6327	27.551
hCoV-19/Slovenia/IMI-V1-13941/2023	FG|JN.1|EPI_ISL_18694076|2023-11-23|Slovenia	FG	EPI_ISL_18694076	Slovenia	2023-11-23	BA.2.86*	JN.1.44	JN.1	0	0.02	27	84	85.7143	27.551
hCoV-19/env/Germany/BY-LGL-6100224/2023	FG|JN.1|EPI_ISL_18694412|2023-12-06|Germany	FG	EPI_ISL_18694412	Germany	2023-12-06	JN.1*	JN.1.16	BA.2	0	0.02	23	91	92.8571	23.4694
hCoV-19/env/Germany/BY-LGL-6100233/2023	FG|JN.1|EPI_ISL_18694414|2023-12-06|Germany	FG	EPI_ISL_18694414	Germany	2023-12-06	BA.2	JN.1.16	BA.2	0	0.02	23	92	93.8776	23.4694
hCoV-19/env/Germany/BY-LGL-6084582/2023	FG|JN.1|EPI_ISL_18694418|2023-12-06|Germany	FG	EPI_ISL_18694418	Germany	2023-12-06	BA.2	JN.1.16	BA.2	0	0.02	23	92	93.8776	23.4694
hCoV-19/env/Germany/BY-LGL-6084721/2023	FG|JN.1|EPI_ISL_18694427|2023-12-06|Germany	FG	EPI_ISL_18694427	Germany	2023-12-06	BA.2	JN.1.16	BA.2	0	0.02	23	91	92.8571	23.4694
hCoV-19/env/Germany/BY-LGL-6086549/2023	FG|JN.1|EPI_ISL_18694428|2023-11-29|Germany	FG	EPI_ISL_18694428	Germany	2023-11-29	BA.2	JN.1.16	BA.2	0	0.02	24	92	93.8776	24.4898
hCoV-19/env/Germany/BY-LGL-6098896/2023	FG|JN.1|EPI_ISL_18694443|2023-12-06|Germany	FG	EPI_ISL_18694443	Germany	2023-12-06	BA.2	JN.1.16	BA.2	0	0.02	24	90	91.8367	24.4898
hCoV-19/England/CLIMB-CM7YJ8TG/2023	FG|JN.1.1|EPI_ISL_18694602|2023-12-19|United Kingdom	FG	EPI_ISL_18694602	United Kingdom	2023-12-19	BA.2	JN.1.1	JN.1.1	0	0.02	28	91	92.8571	28.5714
hCoV-19/England/CLIMB-CM7YRDII/2023	FG|JN.1.1|EPI_ISL_18694638|2023-12-18|United_Kingdom	FG	EPI_ISL_18694638	United_Kingdom	2023-12-18	JN.1*	JN.1.1	JN.1.1	0	0.02	28	83	84.6939	28.5714
hCoV-19/India/GJ-INSACOG-GBRC13652/2023	FG|JN.1|EPI_ISL_18694668|2023-12-06|India	FG	EPI_ISL_18694668	India	2023-12-06	JN.1*	JN.1	JN.1	0	0.02	28	80	81.6327	28.5714
hCoV-19/India/GJ-INSACOG-GBRC13669/2023	FG|JN.1.1|EPI_ISL_18694683|2023-12-16|India	FG	EPI_ISL_18694683	India	2023-12-16	JN.1*	JN.1.1	JN.1.1	0	0.02	26	81	82.6531	26.5306
hCoV-19/Lithuania/MB231204_0108/2023	FG|JN.3|EPI_ISL_18694849|2023-11-27|Lithuania	FG	EPI_ISL_18694849	Lithuania	2023-11-27	JN.1*	JN.3	JN.3	0	0.02	29	91	92.8571	29.5918
hCoV-19/Italy/FVG-UD-65347478/2023	FG|JN.1|EPI_ISL_18694933|2023-11-28|Italy	FG	EPI_ISL_18694933	Italy	2023-11-28	JN.1*	JN.1.39	JN.1	0	0.02	30	95	96.9388	30.6122
hCoV-19/Italy/FVG-GO-65347636/2023	FG|BA.2.86.1|EPI_ISL_18694958|2023-12-01|Italy	FG	EPI_ISL_18694958	Italy	2023-12-01	JN.1*	XDD	XDD	0	0.02	25	97	98.9796	25.5102
hCoV-19/Italy/LOM_Unimi-4885/2023	FG|JN.1|EPI_ISL_18695313|2023-12-01|Italy	FG	EPI_ISL_18695313	Italy	2023-12-01	Others	JN.1	JN.1	0	0.02	30	98	100	30.6122
hCoV-19/Italy/LOM_Unimi-4766/2023	FG|JN.1|EPI_ISL_18695319|2023-12-05|Italy	FG	EPI_ISL_18695319	Italy	2023-12-05	JN.1*	JN.1	JN.1	0	0.02	30	100	102.041	30.6122
hCoV-19/USA/NY-NYULH-17602/2023	FG|JN.1|EPI_ISL_18695401|2023-12-17|USA	FG	EPI_ISL_18695401	USA	2023-12-17	JN.1*	JN.1	JN.1	0	0.02	30	100	102.041	30.6122
hCoV-19/USA/NY-NYULH-17603/2023	FG|JN.1.1|EPI_ISL_18695402|2023-12-18|USA	FG	EPI_ISL_18695402	USA	2023-12-18	JN.1*	JN.1.1	JN.1.1	0	0.02	30	100	102.041	30.6122
hCoV-19/USA/NY-NYULH-17611/2023	FG|JN.1|EPI_ISL_18695409|2023-12-17|USA	FG	EPI_ISL_18695409	USA	2023-12-17	JN.1*	JN.1	JN.1	0	0.02	30	100	102.041	30.6122
hCoV-19/USA/NY-NYULH-17616/2023	FG|JN.1|EPI_ISL_18695414|2023-12-16|USA	FG	EPI_ISL_18695414	USA	2023-12-16	JN.1*	JN.1.39	JN.1.16	0	0.02	30	100	102.041	30.6122
hCoV-19/USA/NY-NYULH-17620/2023	FG|JN.1|EPI_ISL_18695418|2023-12-16|USA	FG	EPI_ISL_18695418	USA	2023-12-16	JN.1*	JN.1	JN.1	0	0.02	30	100	102.041	30.6122
hCoV-19/USA/NY-NYULH-17621/2023	FG|JN.1.1|EPI_ISL_18695419|2023-12-16|USA	FG	EPI_ISL_18695419	USA	2023-12-16	JN.1*	JN.1.1	JN.1.1	0	0.02	30	101	103.061	30.6122
hCoV-19/USA/NY-NYULH-17622/2023	FG|JN.1|EPI_ISL_18695420|2023-12-16|USA	FG	EPI_ISL_18695420	USA	2023-12-16	JN.1*	JN.1	JN.1	0	0.02	30	102	104.082	30.6122
hCoV-19/USA/NY-NYULH-17624/2023	FG|JN.1.1|EPI_ISL_18695422|2023-12-16|USA	FG	EPI_ISL_18695422	USA	2023-12-16	JN.1*	JN.1.1	JN.1.1	0	0.02	30	99	101.02	30.6122
hCoV-19/USA/NY-NYULH-17626/2023	FG|JN.1|EPI_ISL_18695424|2023-12-15|USA	FG	EPI_ISL_18695424	USA	2023-12-15	JN.1*	JN.1.4	JN.1.4	0	0.02	30	100	102.041	30.6122
hCoV-19/USA/NY-NYULH-17631/2023	FG|JN.1.2|EPI_ISL_18695429|2023-12-15|USA	FG	EPI_ISL_18695429	USA	2023-12-15	JN.1*	JN.1.2	JN.1.2	0	0.02	29	101	103.061	29.5918
hCoV-19/USA/NY-NYULH-17633/2023	FG|BA.2.86.1|EPI_ISL_18695431|2023-12-15|USA	FG	EPI_ISL_18695431	USA	2023-12-15	JN.1*	BA.2.86.1	BA.2.86.1	0	0.02	30	96	97.9592	30.6122
hCoV-19/USA/NY-NYULH-17643/2023	FG|JN.1|EPI_ISL_18695440|2023-12-14|USA	FG	EPI_ISL_18695440	USA	2023-12-14	BA.2.86*	JN.1	JN.1	0	0.02	30	100	102.041	30.6122
hCoV-19/USA/NY-NYULH-17650/2023	FG|JN.1|EPI_ISL_18695447|2023-12-13|USA	FG	EPI_ISL_18695447	USA	2023-12-13	JN.1*	JN.1.39	JN.1	0	0.02	30	99	101.02	30.6122
hCoV-19/USA/NY-NYULH-17652/2023	FG|JN.1|EPI_ISL_18695449|2023-12-13|USA	FG	EPI_ISL_18695449	USA	2023-12-13	JN.1*	JN.1.4	JN.1.4	0	0.02	30	101	103.061	30.6122
hCoV-19/USA/NY-NYULH-17656/2023	FG|JN.1|EPI_ISL_18695453|2023-12-13|USA	FG	EPI_ISL_18695453	USA	2023-12-13	JN.1*	JN.1	JN.1	0	0.02	30	99	101.02	30.6122
hCoV-19/USA/NY-NYULH-17657/2023	FG|JN.1|EPI_ISL_18695454|2023-12-13|USA	FG	EPI_ISL_18695454	USA	2023-12-13	JN.1*	JN.1.4	JN.1.4	0	0.02	29	99	101.02	29.5918
hCoV-19/USA/NY-NYULH-17658/2023	FG|JN.1.1|EPI_ISL_18695455|2023-12-13|USA	FG	EPI_ISL_18695455	USA	2023-12-13	JN.1*	JN.1.1	JN.1.1	0	0.02	30	101	103.061	30.6122
hCoV-19/USA/NY-NYULH-17660/2023	FG|JN.1|EPI_ISL_18695457|2023-12-14|USA	FG	EPI_ISL_18695457	USA	2023-12-14	JN.1*	JN.1.4	JN.1.4	0	0.02	30	100	102.041	30.6122
hCoV-19/USA/NY-NYULH-17664/2023	FG|JN.1|EPI_ISL_18695461|2023-12-13|USA	FG	EPI_ISL_18695461	USA	2023-12-13	JN.1*	JN.1.8.1	JN.1.8.1	0	0.02	30	101	103.061	30.6122
hCoV-19/USA/NY-NYULH-17666/2023	FG|JN.1|EPI_ISL_18695463|2023-12-13|USA	FG	EPI_ISL_18695463	USA	2023-12-13	JN.1*	JN.1	JN.1	0	0.02	30	102	104.082	30.6122
hCoV-19/USA/NY-NYULH-17690/2023	FG|JN.1|EPI_ISL_18695484|2023-12-12|USA	FG	EPI_ISL_18695484	USA	2023-12-12	JN.1*	JN.1	JN.1	0	0.02	30	101	103.061	30.6122
hCoV-19/Sweden/AB-01_SE100_23CS503754/2023	FG|BA.2.86.1|EPI_ISL_18695627|2023-12-17|Sweden	FG	EPI_ISL_18695627	Sweden	2023-12-17	JN.1*	XDD.1 (consensus call)	XDD.1	0	0.02	25	96	97.9592	25.5102
hCoV-19/Sweden/AB-01_SE100_23CS503674/2023	FG|JN.1|EPI_ISL_18695645|2023-12-16|Sweden	FG	EPI_ISL_18695645	Sweden	2023-12-16	Others	JN.1	JN.1	0	0.02	29	97	98.9796	29.5918
hCoV-19/Canada/ON-PHL-23-49203/2023	FG|JN.1|EPI_ISL_18696168|2023-12-18|Canada	FG	EPI_ISL_18696168	Canada	2023-12-18	Others	JN.1	JN.1	0	0.02	30	99	101.02	30.6122
hCoV-19/Canada/ON-PHL-23-49268/2023	FG|JN.2|EPI_ISL_18696228|2023-12-17|Canada	FG	EPI_ISL_18696228	Canada	2023-12-17	JN.1*	JN.2	JN.2	0	0.02	30	99	101.02	30.6122
hCoV-19/Canada/ON-PHL-23-48498/2023	FG|JN.2|EPI_ISL_18697475|2023-12-12|Canada	FG	EPI_ISL_18697475	Canada	2023-12-12	JN.1*	JN.2	JN.2	0.5	0.02	30	99	101.02	30.6122
hCoV-19/Japan/TKYnat15948/2023	FG|BA.2.86.1|EPI_ISL_18697759|2023-12-05|Japan	FG	EPI_ISL_18697759	Japan	2023-12-05	Others	BA.2.86.1	BA.2.86.1	0	0.02	30	98	100	30.6122
hCoV-19/Spain/PV-HUD-34416291/2023	FG|JN.1|EPI_ISL_18698025|2023-12-19|Spain	FG	EPI_ISL_18698025	Spain	2023-12-19	BA.2.86*	JN.1	BA.2.86.1	0	0.02	29	98	100	29.5918
hCoV-19/Spain/PV-HUD-70068078/2023	FG|JN.1.1|EPI_ISL_18698032|2023-12-18|Spain	FG	EPI_ISL_18698032	Spain	2023-12-18	BA.2.86*	JN.1.1	JN.1.1	0	0.02	29	100	102.041	29.5918
hCoV-19/Spain/PV-HUD-98071613/2023	FG|JN.1|EPI_ISL_18698046|2023-12-17|Spain	FG	EPI_ISL_18698046	Spain	2023-12-17	JN.1*	JN.1	BA.2.86.1	0	0.02	29	100	102.041	29.5918
hCoV-19/Malaysia/MKAJB_CL_41381/2023	FG|JN.1|EPI_ISL_18698130|2023-12-04|Malaysia	FG	EPI_ISL_18698130	Malaysia	2023-12-04	BA.2.86*	JN.1	JN.1	0	0.02	29	90	91.8367	29.5918
hCoV-19/Malaysia/MKAJB_CL_41506/2023	FG|JN.1.1|EPI_ISL_18698133|2023-12-05|Malaysia	FG	EPI_ISL_18698133	Malaysia	2023-12-05	JN.1*	JN.1.1	JN.1.1	0	0.02	29	95	96.9388	29.5918
hCoV-19/Spain/CU-HGUA-81490/2023	FG|JN.1|EPI_ISL_18698724|2023-11-30|Spain	FG	EPI_ISL_18698724	Spain	2023-11-30	JN.1*	JN.1	JN.1	0	0.02	29	100	102.041	29.5918
hCoV-19/Spain/AB-HGUA-60780075/2023	FG|JN.1|EPI_ISL_18698725|2023-12-05|Spain	FG	EPI_ISL_18698725	Spain	2023-12-05	JN.1*	JN.1	JN.1	0	0.02	29	100	102.041	29.5918
hCoV-19/Spain/AB-HGUA-08561495/2023	FG|JN.1|EPI_ISL_18698727|2023-12-10|Spain	FG	EPI_ISL_18698727	Spain	2023-12-10	JN.1*	JN.1.31	JN.1	0	0.02	29	101	103.061	29.5918
hCoV-19/Spain/AB-HGUA-60780318/2023	FG|JN.1|EPI_ISL_18698729|2023-12-07|Spain	FG	EPI_ISL_18698729	Spain	2023-12-07	JN.1*	JN.1.31	JN.1	0	0.02	29	101	103.061	29.5918
hCoV-19/Spain/AB-HGUA-60778080/2023	FG|JN.1|EPI_ISL_18698736|2023-11-27|Spain	FG	EPI_ISL_18698736	Spain	2023-11-27	JN.1*	JN.1.31	JN.1	0	0.02	29	101	103.061	29.5918
hCoV-19/Spain/AB-HGUA-60771577/2023	FG|JN.1|EPI_ISL_18698739|2023-11-28|Spain	FG	EPI_ISL_18698739	Spain	2023-11-28	JN.1*	JN.1	JN.1	0	0.02	29	99	101.02	29.5918
hCoV-19/Spain/AB-HGUA-08561488/2023	FG|JN.1|EPI_ISL_18698745|2023-12-10|Spain	FG	EPI_ISL_18698745	Spain	2023-12-10	JN.1*	JN.1.31	JN.1	0	0.02	28	97	98.9796	28.5714
hCoV-19/Spain/AB-HGUA-23066098/2023	FG|JN.1|EPI_ISL_18698752|2023-11-28|Spain	FG	EPI_ISL_18698752	Spain	2023-11-28	JN.1*	JN.1	JN.1	0	0.02	29	97	98.9796	29.5918
hCoV-19/Spain/MD-HGUGM-64262837/2023	FG|JN.1|EPI_ISL_18698869|2023-12-11|Spain	FG	EPI_ISL_18698869	Spain	2023-12-11	JN.1*	JN.1.21	JN.1.21	0.5	0.02	30	100	102.041	30.6122
hCoV-19/Spain/MD-HGUGM-64132940/2023	FG|JN.1|EPI_ISL_18698916|2023-11-27|Spain	FG	EPI_ISL_18698916	Spain	2023-11-27	JN.1*	JN.1	JN.1	0	0.02	30	101	103.061	30.6122
hCoV-19/Italy/CAM-TIGEM-IZSM-COLLI-48928/2023	FG|JN.1|EPI_ISL_18699183|2023-12-11|Italy	FG	EPI_ISL_18699183	Italy	2023-12-11	Others	JN.1	JN.1	0	0.02	26	82	83.6735	26.5306
hCoV-19/Italy/CAM-TIGEM-IZSM-COLLI-48936/2023	FG|JN.1.1|EPI_ISL_18699190|2023-12-13|Italy	FG	EPI_ISL_18699190	Italy	2023-12-13	JN.1*	JN.1.1	JN.1.1	0	0.02	26	83	84.6939	26.5306
hCoV-19/Italy/CAM-TIGEM-IZSM-COLLI-48937/2023	FG|JN.1|EPI_ISL_18699191|2023-12-13|Italy	FG	EPI_ISL_18699191	Italy	2023-12-13	JN.1*	JN.1	JN.1	0	0.02	25	82	83.6735	25.5102
hCoV-19/Italy/CAM-TIGEM-IZSM-COLLI-48942/2023	FG|JN.1|EPI_ISL_18699196|2023-12-18|Italy	FG	EPI_ISL_18699196	Italy	2023-12-18	JN.1*	JN.1.4	JN.1.4	0	0.02	26	82	83.6735	26.5306
hCoV-19/Italy/CAM-TIGEM-IZSM-COLLI-48944/2023	FG|JN.1|EPI_ISL_18699198|2023-12-18|Italy	FG	EPI_ISL_18699198	Italy	2023-12-18	JN.1*	JN.1	JN.1	0	0.02	26	81	82.6531	26.5306
hCoV-19/Italy/CAM-TIGEM-IZSM-COLLI-48945/2023	FG|JN.1|EPI_ISL_18699199|2023-12-18|Italy	FG	EPI_ISL_18699199	Italy	2023-12-18	JN.1*	JN.1.4.6	JN.1.4	0	0.02	26	86	87.7551	26.5306
hCoV-19/Italy/CAM-TIGEM-IZSM-COLLI-48950/2023	FG|BA.2.86.1|EPI_ISL_18699203|2023-12-13|Italy	FG	EPI_ISL_18699203	Italy	2023-12-13	JN.1*	BA.2.86.1	BA.2.86.1	0.5	0.02	26	84	85.7143	26.5306
hCoV-19/Italy/CAM-TIGEM-IZSM-COLLI-48952/2023	FG|JN.1|EPI_ISL_18699205|2023-12-16|Italy	FG	EPI_ISL_18699205	Italy	2023-12-16	BA.2.86*	JN.1	JN.1	0	0.02	26	86	87.7551	26.5306
hCoV-19/Italy/CAM-TIGEM-IZSM-COLLI-48953/2023	FG|JN.1|EPI_ISL_18699206|2023-12-18|Italy	FG	EPI_ISL_18699206	Italy	2023-12-18	JN.1*	JN.1.4	JN.1.4	0	0.02	26	83	84.6939	26.5306
hCoV-19/USA/FL-CDC-LC1076484/2023	FG|JN.1|EPI_ISL_18699472|2023-12-11|USA	FG	EPI_ISL_18699472	USA	2023-12-11	JN.1*	JN.1.20	JN.1.20	0	0.02	27	96	97.9592	27.551
hCoV-19/USA/FL-CDC-LC1076451/2023	FG|JN.1|EPI_ISL_18699512|2023-12-12|USA	FG	EPI_ISL_18699512	USA	2023-12-12	JN.1*	JN.1.9	JN.1.9	0	0.02	28	97	98.9796	28.5714
hCoV-19/USA/LA-CDC-LC1076476/2023	FG|JN.1|EPI_ISL_18699529|2023-12-12|USA	FG	EPI_ISL_18699529	USA	2023-12-12	JN.1*	JN.1	JN.1	0.285714	0.02	20	81	82.6531	20.4082
hCoV-19/USA/OH-CDC-LC1076499/2023	FG|BA.2.86.1|EPI_ISL_18699554|2023-12-12|USA	FG	EPI_ISL_18699554	USA	2023-12-12	JN.1*	BA.2.86.1	BA.2.86	0.857143	0.02	6	65	66.3265	6.12245
hCoV-19/USA/MD-CDC-LC1076605/2023	FG|JN.1|EPI_ISL_18699570|2023-12-13|USA	FG	EPI_ISL_18699570	USA	2023-12-13	BA.2.86*	JN.1	JN.1	0.75	0.02	25	93	94.898	25.5102
hCoV-19/USA/SC-CDC-LC1076117/2023	FG|JN.1|EPI_ISL_18699664|2023-12-15|USA	FG	EPI_ISL_18699664	USA	2023-12-15	JN.1*	JN.1	JN.1	0	0.02	30	99	101.02	30.6122
hCoV-19/USA/MN-MDH-38665/2023	FG|JN.1|EPI_ISL_18699754|2023-12-01|USA	FG	EPI_ISL_18699754	USA	2023-12-01	JN.1*	JN.1	JN.1	0	0.02	30	99	101.02	30.6122
hCoV-19/USA/MN-MDH-38679/2023	FG|JN.1|EPI_ISL_18699768|2023-11-27|USA	FG	EPI_ISL_18699768	USA	2023-11-27	JN.1*	JN.1.4	JN.1.4	0	0.02	29	98	100	29.5918
hCoV-19/USA/MN-MDH-38700/2023	FG|JN.1|EPI_ISL_18699789|2023-11-28|USA	FG	EPI_ISL_18699789	USA	2023-11-28	JN.1*	JN.1	JN.1	0	0.02	29	98	100	29.5918
hCoV-19/USA/MN-MDH-38749/2023	FG|JN.1|EPI_ISL_18699838|2023-12-11|USA	FG	EPI_ISL_18699838	USA	2023-12-11	JN.1*	JN.1	JN.1	0	0.02	30	100	102.041	30.6122
hCoV-19/USA/MN-MDH-38751/2023	FG|JN.1|EPI_ISL_18699840|2023-12-12|USA	FG	EPI_ISL_18699840	USA	2023-12-12	JN.1*	JN.1.4	JN.1.4	0	0.02	30	100	102.041	30.6122
hCoV-19/USA/MN-MDH-38756/2023	FG|JN.1.1|EPI_ISL_18699845|2023-12-12|USA	FG	EPI_ISL_18699845	USA	2023-12-12	JN.1*	JN.1.1	JN.1.1	0	0.02	30	100	102.041	30.6122
hCoV-19/USA/MN-MDH-38766/2023	FG|JN.1.1|EPI_ISL_18699855|2023-12-12|USA	FG	EPI_ISL_18699855	USA	2023-12-12	JN.1*	JN.1.1	JN.1.1	0	0.02	30	103	105.102	30.6122
hCoV-19/USA/MN-MDH-38772/2023	FG|JN.1|EPI_ISL_18699861|2023-12-07|USA	FG	EPI_ISL_18699861	USA	2023-12-07	JN.1*	JN.1	JN.1	0	0.02	30	100	102.041	30.6122
hCoV-19/USA/MN-MDH-38789/2023	FG|JN.1|EPI_ISL_18699878|2023-12-12|USA	FG	EPI_ISL_18699878	USA	2023-12-12	JN.1*	JN.1.4	JN.1.4	0	0.02	30	102	104.082	30.6122
hCoV-19/USA/NJ-PHEL-V23019559/2023	MT|BA.2|EPI_ISL_18700157|2023-12-12|USA	MT	EPI_ISL_18700157	USA	2023-12-12	JN.1*	BA.2	BA.2	0	0.02	7	62	63.2653	7.14286
hCoV-19/Israel/ICH-741200174/2023	FG|JN.3|EPI_ISL_18700208|2023-12-16|Israel	FG	EPI_ISL_18700208	Israel	2023-12-16	BA.2	JN.3	JN.3	0	0.02	29	98	100	29.5918
hCoV-19/Israel/ICH-741200200/2023	FG|JN.3|EPI_ISL_18700210|2023-12-19|Israel	FG	EPI_ISL_18700210	Israel	2023-12-19	JN.1*	JN.3	JN.3	0	0.02	30	98	100	30.6122
hCoV-19/Israel/ICH-741200259/2023	FG|JN.1|EPI_ISL_18700226|2023-12-17|Israel	FG	EPI_ISL_18700226	Israel	2023-12-17	JN.1*	JN.1	JN.1	0	0.02	30	99	101.02	30.6122
hCoV-19/Israel/ICH-741200238/2023	FG|JN.3|EPI_ISL_18700227|2023-12-19|Israel	FG	EPI_ISL_18700227	Israel	2023-12-19	JN.1*	JN.3	JN.3	0	0.02	30	101	103.061	30.6122
hCoV-19/Israel/ICH-741200193/2023	FG|JN.3|EPI_ISL_18700234|2023-12-21|Israel	FG	EPI_ISL_18700234	Israel	2023-12-21	JN.1*	JN.3	JN.3	0	0.02	29	97	98.9796	29.5918
hCoV-19/Israel/ICH-741200254/2023	FG|JN.1|EPI_ISL_18700238|2023-12-17|Israel	FG	EPI_ISL_18700238	Israel	2023-12-17	JN.1*	JN.1.4	JN.1.4	0	0.02	30	100	102.041	30.6122
hCoV-19/Israel/ICH-741200189/2023	FG|JN.1|EPI_ISL_18700253|2023-12-20|Israel	FG	EPI_ISL_18700253	Israel	2023-12-20	JN.1*	JN.1.19	JN.1.19	0	0.02	29	100	102.041	29.5918
hCoV-19/Israel/ICH-741200241/2023	FG|BA.2.86.1|EPI_ISL_18700258|2023-12-18|Israel	FG	EPI_ISL_18700258	Israel	2023-12-18	JN.1*	BA.2.86.1	BA.2.86.1	0	0.02	30	99	101.02	30.6122
hCoV-19/Israel/ICH-741200224/2023	FG|JN.1.1|EPI_ISL_18700273|2023-12-18|Israel	FG	EPI_ISL_18700273	Israel	2023-12-18	BA.2.86*	JN.1.1	JN.1.1	0	0.02	30	101	103.061	30.6122
hCoV-19/Italy/LOM_Unimi-4989/2023	FG|JN.1|EPI_ISL_18700350|2023-12-16|Italy	FG	EPI_ISL_18700350	Italy	2023-12-16	JN.1*	JN.1	BA.2.86.1	0	0.02	30	100	102.041	30.6122
hCoV-19/Italy/LOM_Unimi-4986/2023	FG|JN.1.1|EPI_ISL_18700354|2023-12-15|Italy	FG	EPI_ISL_18700354	Italy	2023-12-15	BA.2.86*	JN.1.1	JN.1.1	0	0.02	30	100	102.041	30.6122
hCoV-19/Italy/LOM_Unimi-4975/2023	FG|JN.1|EPI_ISL_18700356|2023-12-05|Italy	FG	EPI_ISL_18700356	Italy	2023-12-05	JN.1*	JN.1	JN.1	0.5	0.02	30	101	103.061	30.6122
hCoV-19/Italy/LOM_Unimi-4982/2023	FG|JN.1|EPI_ISL_18700357|2023-12-13|Italy	FG	EPI_ISL_18700357	Italy	2023-12-13	JN.1*	JN.1	JN.1	0	0.02	30	100	102.041	30.6122
hCoV-19/Italy/LOM_Unimi-4962/2023	FG|JN.1|EPI_ISL_18700359|2023-12-11|Italy	FG	EPI_ISL_18700359	Italy	2023-12-11	JN.1*	JN.1.4	JN.1.4	0	0.02	29	100	102.041	29.5918
hCoV-19/Italy/LOM_Unimi-4943/2023	FG|JN.1|EPI_ISL_18700360|2023-12-13|Italy	FG	EPI_ISL_18700360	Italy	2023-12-13	JN.1*	JN.1	JN.1	0	0.02	30	98	100	30.6122
hCoV-19/Italy/EMR-IZSLER-407693-003-01/2023	FG|BA.2.86.1|EPI_ISL_18700417|2023-12-15|Italy	FG	EPI_ISL_18700417	Italy	2023-12-15	JN.1*	BA.2.86.1	BA.2.86.1	0.666667	0.02	24	80	81.6327	24.4898
hCoV-19/Italy/EMR-IZSLER-403371-003-01/2023	FG|JN.1.1|EPI_ISL_18700425|2023-12-12|Italy	FG	EPI_ISL_18700425	Italy	2023-12-12	JN.1*	JN.1.1	JN.1.1	0	0.02	23	79	80.6122	23.4694
hCoV-19/Italy/VEN-IZSVe-23RS8248-6_PD/2023	FG|JN.1|EPI_ISL_18700540|2023-12-05|Italy	FG	EPI_ISL_18700540	Italy	2023-12-05	JN.1*	JN.1.43	JN.1	0	0.02	30	103	105.102	30.6122
hCoV-19/Singapore/R94MR70/2023	FG|JN.1|EPI_ISL_18700668|2023-12-19|Singapore	FG	EPI_ISL_18700668	Singapore	2023-12-19	JN.1*	JN.1	JN.1	0	0.02	28	95	96.9388	28.5714
hCoV-19/Singapore/R94MR177/2023	FG|JN.1|EPI_ISL_18700670|2023-12-18|Singapore	FG	EPI_ISL_18700670	Singapore	2023-12-18	JN.1*	JN.1.5	JN.1.5	0	0.02	27	94	95.9184	27.551
hCoV-19/Singapore/R94MR186/2023	FG|JN.1|EPI_ISL_18700672|2023-12-18|Singapore	FG	EPI_ISL_18700672	Singapore	2023-12-18	JN.1*	JN.1.5	JN.1.5	0	0.02	27	94	95.9184	27.551
hCoV-19/Singapore/R93MR133/2023	FG|JN.1|EPI_ISL_18700675|2023-12-13|Singapore	FG	EPI_ISL_18700675	Singapore	2023-12-13	JN.1*	JN.1	JN.1	0	0.02	27	93	94.898	27.551
hCoV-19/Singapore/R94MR46/2023	FG|JN.1|EPI_ISL_18700685|2023-12-18|Singapore	FG	EPI_ISL_18700685	Singapore	2023-12-18	JN.1*	JN.1	JN.1	0	0.02	28	94	95.9184	28.5714
hCoV-19/Singapore/R94MR228/2023	FG|JN.1|EPI_ISL_18700698|2023-12-19|Singapore	FG	EPI_ISL_18700698	Singapore	2023-12-19	JN.1*	JN.1.6	JN.1.6	0	0.02	27	93	94.898	27.551
hCoV-19/Singapore/R94MR237/2023	FG|JN.1|EPI_ISL_18700700|2023-12-19|Singapore	FG	EPI_ISL_18700700	Singapore	2023-12-19	JN.1*	JN.1	JN.1	0	0.02	27	93	94.898	27.551
hCoV-19/Singapore/R93MR243/2023	FG|JN.1|EPI_ISL_18700704|2023-12-16|Singapore	FG	EPI_ISL_18700704	Singapore	2023-12-16	JN.1*	JN.1.5	JN.1.5	0	0.02	27	94	95.9184	27.551
hCoV-19/Singapore/R94MR138/2023	FG|JN.1|EPI_ISL_18700705|2023-12-19|Singapore	FG	EPI_ISL_18700705	Singapore	2023-12-19	JN.1*	JN.1	JN.1	0	0.02	27	93	94.898	27.551
hCoV-19/Singapore/R93MR121/2023	FG|JN.1|EPI_ISL_18700709|2023-12-15|Singapore	FG	EPI_ISL_18700709	Singapore	2023-12-15	JN.1*	JN.1.5	JN.1.5	0	0.02	27	93	94.898	27.551
hCoV-19/Singapore/R94MR225/2023	FG|JN.1|EPI_ISL_18700712|2023-12-19|Singapore	FG	EPI_ISL_18700712	Singapore	2023-12-19	JN.1*	JN.1	JN.1	0	0.02	27	93	94.898	27.551
hCoV-19/Singapore/R94MR84/2023	FG|JN.1|EPI_ISL_18700719|2023-12-19|Singapore	FG	EPI_ISL_18700719	Singapore	2023-12-19	JN.1*	JN.1.4	JN.1.4	0	0.02	28	94	95.9184	28.5714
hCoV-19/Singapore/R93MR129/2023	FG|JN.1.1|EPI_ISL_18700726|2023-12-13|Singapore	FG	EPI_ISL_18700726	Singapore	2023-12-13	JN.1*	JN.1.1	JN.1.1	0	0.02	27	94	95.9184	27.551
hCoV-19/Singapore/R94MR200/2023	FG|JN.1|EPI_ISL_18700729|2023-12-18|Singapore	FG	EPI_ISL_18700729	Singapore	2023-12-18	JN.1*	JN.1	JN.1	0	0.02	27	95	96.9388	27.551
hCoV-19/Singapore/R94MR183/2023	FG|JN.1|EPI_ISL_18700736|2023-12-18|Singapore	FG	EPI_ISL_18700736	Singapore	2023-12-18	JN.1*	JN.1	JN.1	0	0.02	27	92	93.8776	27.551
hCoV-19/Singapore/R93MR151/2023	FG|JN.1|EPI_ISL_18700740|2023-12-15|Singapore	FG	EPI_ISL_18700740	Singapore	2023-12-15	JN.1*	JN.1	JN.1	0	0.02	27	94	95.9184	27.551
hCoV-19/Singapore/R94MR185/2023	FG|JN.1|EPI_ISL_18700743|2023-12-18|Singapore	FG	EPI_ISL_18700743	Singapore	2023-12-18	JN.1*	JN.1	JN.1	0	0.02	27	93	94.898	27.551
hCoV-19/Singapore/R94MR25/2023	FG|JN.1|EPI_ISL_18700747|2023-12-18|Singapore	FG	EPI_ISL_18700747	Singapore	2023-12-18	JN.1*	JN.1	JN.1	0	0.02	28	94	95.9184	28.5714
hCoV-19/Singapore/R94MR69/2023	FG|JN.1|EPI_ISL_18700764|2023-12-19|Singapore	FG	EPI_ISL_18700764	Singapore	2023-12-19	JN.1*	JN.1.39	JN.1	0	0.02	28	93	94.898	28.5714
hCoV-19/Singapore/R94MR40/2023	FG|JN.1|EPI_ISL_18700768|2023-12-18|Singapore	FG	EPI_ISL_18700768	Singapore	2023-12-18	JN.1*	JN.1	JN.1	0	0.02	28	94	95.9184	28.5714
hCoV-19/Singapore/R94MR68/2023	FG|JN.1|EPI_ISL_18700771|2023-12-19|Singapore	FG	EPI_ISL_18700771	Singapore	2023-12-19	JN.1*	JN.1	JN.1	0	0.02	27	93	94.898	27.551
hCoV-19/Singapore/R94MR199/2023	FG|JN.1|EPI_ISL_18700774|2023-12-18|Singapore	FG	EPI_ISL_18700774	Singapore	2023-12-18	JN.1*	JN.1.5	JN.1.5	0	0.02	27	97	98.9796	27.551
hCoV-19/Singapore/R92MR297/2023	FG|JN.1|EPI_ISL_18700777|2023-12-13|Singapore	FG	EPI_ISL_18700777	Singapore	2023-12-13	JN.1*	JN.1.5	JN.1.5	0	0.02	28	94	95.9184	28.5714
hCoV-19/Singapore/R93MR225/2023	FG|JN.1|EPI_ISL_18700778|2023-12-15|Singapore	FG	EPI_ISL_18700778	Singapore	2023-12-15	JN.1*	JN.1.5	JN.1.5	0	0.02	24	91	92.8571	24.4898
hCoV-19/Singapore/R94MR213/2023	FG|JN.1|EPI_ISL_18700788|2023-12-18|Singapore	FG	EPI_ISL_18700788	Singapore	2023-12-18	JN.1*	JN.1	JN.1	0	0.02	28	93	94.898	28.5714
hCoV-19/Singapore/R94MR145/2023	FG|JN.1|EPI_ISL_18700797|2023-12-19|Singapore	FG	EPI_ISL_18700797	Singapore	2023-12-19	JN.1*	JN.1	JN.1	0	0.02	28	94	95.9184	28.5714
hCoV-19/Singapore/R94MR133/2023	FG|JN.1|EPI_ISL_18700798|2023-12-18|Singapore	FG	EPI_ISL_18700798	Singapore	2023-12-18	JN.1*	JN.1	JN.1	0	0.02	29	95	96.9388	29.5918
hCoV-19/Singapore/R94MR158/2023	FG|JN.1|EPI_ISL_18700801|2023-12-16|Singapore	FG	EPI_ISL_18700801	Singapore	2023-12-16	JN.1*	JN.1	JN.1	0	0.02	27	94	95.9184	27.551
hCoV-19/Singapore/R92MR276/2023	FG|JN.1|EPI_ISL_18700804|2023-12-12|Singapore	FG	EPI_ISL_18700804	Singapore	2023-12-12	JN.1*	JN.1.5	JN.1.5	0	0.02	28	93	94.898	28.5714
hCoV-19/Singapore/R94MR13/2023	FG|JN.1|EPI_ISL_18700805|2023-12-18|Singapore	FG	EPI_ISL_18700805	Singapore	2023-12-18	JN.1*	JN.1	JN.1	0	0.02	27	95	96.9388	27.551
hCoV-19/Singapore/R94MR155/2023	FG|JN.1.1|EPI_ISL_18700809|2023-12-15|Singapore	FG	EPI_ISL_18700809	Singapore	2023-12-15	JN.1*	JN.1.1	JN.1.1	0	0.02	27	93	94.898	27.551
hCoV-19/Singapore/R93MR193/2023	FG|JN.1|EPI_ISL_18700814|2023-12-14|Singapore	FG	EPI_ISL_18700814	Singapore	2023-12-14	JN.1*	JN.1.5	JN.1.5	0	0.02	28	94	95.9184	28.5714
hCoV-19/Singapore/R93MR125/2023	FG|JN.1.1|EPI_ISL_18700817|2023-12-13|Singapore	FG	EPI_ISL_18700817	Singapore	2023-12-13	JN.1*	JN.1.1	JN.1.1	0	0.02	28	98	100	28.5714
hCoV-19/Singapore/R92MR270/2023	FG|JN.1|EPI_ISL_18700822|2023-12-12|Singapore	FG	EPI_ISL_18700822	Singapore	2023-12-12	JN.1*	JN.1.39	JN.1	0	0.02	27	92	93.8776	27.551
hCoV-19/Singapore/R94MR105/2023	FG|JN.1|EPI_ISL_18700826|2023-12-19|Singapore	FG	EPI_ISL_18700826	Singapore	2023-12-19	JN.1*	JN.1.5	JN.1.5	0	0.02	29	95	96.9388	29.5918
hCoV-19/Singapore/R94MR11/2023	FG|JN.1|EPI_ISL_18700829|2023-12-18|Singapore	FG	EPI_ISL_18700829	Singapore	2023-12-18	JN.1*	JN.1	JN.1	0	0.02	27	93	94.898	27.551
hCoV-19/Singapore/R94MR191/2023	FG|JN.1|EPI_ISL_18700851|2023-12-18|Singapore	FG	EPI_ISL_18700851	Singapore	2023-12-18	JN.1*	JN.1	JN.1	0	0.02	27	92	93.8776	27.551
hCoV-19/Singapore/R94MR113/2023	FG|JN.1.1|EPI_ISL_18700857|2023-12-19|Singapore	FG	EPI_ISL_18700857	Singapore	2023-12-19	JN.1*	JN.1.1	JN.1.1	0	0.02	28	95	96.9388	28.5714
hCoV-19/Singapore/R94MR3/2023	FG|JN.1|EPI_ISL_18700868|2023-12-18|Singapore	FG	EPI_ISL_18700868	Singapore	2023-12-18	JN.1*	JN.1	JN.1	0	0.02	28	93	94.898	28.5714
hCoV-19/Singapore/R94MR212/2023	FG|JN.1|EPI_ISL_18700875|2023-12-18|Singapore	FG	EPI_ISL_18700875	Singapore	2023-12-18	JN.1*	JN.1	JN.1	0	0.02	29	96	97.9592	29.5918
hCoV-19/Singapore/R93MR136/2023	FG|JN.1.1|EPI_ISL_18700879|2023-12-14|Singapore	FG	EPI_ISL_18700879	Singapore	2023-12-14	JN.1*	JN.1.1	JN.1.1	0	0.02	27	95	96.9388	27.551
hCoV-19/Singapore/R94MR159/2023	FG|JN.1|EPI_ISL_18700884|2023-12-17|Singapore	FG	EPI_ISL_18700884	Singapore	2023-12-17	JN.1*	JN.1.4.5	JN.1.4	0	0.02	27	95	96.9388	27.551
hCoV-19/Singapore/R94MR135/2023	FG|JN.1|EPI_ISL_18700887|2023-12-18|Singapore	FG	EPI_ISL_18700887	Singapore	2023-12-18	JN.1*	JN.1	JN.1	0	0.02	28	94	95.9184	28.5714
hCoV-19/Singapore/R92MR189/2023	FG|JN.1|EPI_ISL_18700920|2023-12-13|Singapore	FG	EPI_ISL_18700920	Singapore	2023-12-13	JN.1*	JN.1	JN.1	0	0.02	29	95	96.9388	29.5918
hCoV-19/Singapore/R93MR162/2023	FG|JN.1|EPI_ISL_18700922|2023-12-04|Singapore	FG	EPI_ISL_18700922	Singapore	2023-12-04	JN.1*	JN.1	JN.1	0	0.02	28	93	94.898	28.5714
hCoV-19/Singapore/R92MR188/2023	FG|JN.1|EPI_ISL_18700924|2023-12-13|Singapore	FG	EPI_ISL_18700924	Singapore	2023-12-13	JN.1*	JN.1	JN.1	0	0.02	29	94	95.9184	29.5918
hCoV-19/Singapore/R92MR268/2023	FG|JN.1|EPI_ISL_18700930|2023-12-12|Singapore	FG	EPI_ISL_18700930	Singapore	2023-12-12	JN.1*	JN.1.5	JN.1.5	0	0.02	27	93	94.898	27.551
hCoV-19/Singapore/R94MR193/2023	FG|JN.1|EPI_ISL_18700932|2023-12-18|Singapore	FG	EPI_ISL_18700932	Singapore	2023-12-18	JN.1*	JN.1	JN.1	0	0.02	28	94	95.9184	28.5714
hCoV-19/Singapore/R92MR272/2023	FG|JN.1|EPI_ISL_18700940|2023-12-12|Singapore	FG	EPI_ISL_18700940	Singapore	2023-12-12	JN.1*	JN.1	JN.1	0	0.02	28	95	96.9388	28.5714
hCoV-19/Singapore/R92MR159/2023	FG|JN.1|EPI_ISL_18700961|2023-12-08|Singapore	FG	EPI_ISL_18700961	Singapore	2023-12-08	JN.1*	JN.1	JN.1	0	0.02	28	93	94.898	28.5714
hCoV-19/Singapore/R92MR210/2023	FG|JN.1|EPI_ISL_18700978|2023-12-11|Singapore	FG	EPI_ISL_18700978	Singapore	2023-12-11	JN.1*	JN.1.4.5	JN.1.4	0	0.02	28	95	96.9388	28.5714
hCoV-19/Singapore/R94MR235/2023	FG|BA.2.86.1|EPI_ISL_18701014|2023-12-19|Singapore	FG	EPI_ISL_18701014	Singapore	2023-12-19	JN.1*	BA.2.86.1	BA.2.86.1	0	0.02	28	94	95.9184	28.5714
hCoV-19/Singapore/R93MR210/2023	FG|JN.6|EPI_ISL_18701016|2023-12-14|Singapore	FG	EPI_ISL_18701016	Singapore	2023-12-14	BA.2.86*	JN.6	JN.6	0	0.02	27	92	93.8776	27.551
hCoV-19/USA/CA-Stanford-172_S29/2023	FG|BA.2.86.1|EPI_ISL_18701386|2023-12-03|USA	FG	EPI_ISL_18701386	USA	2023-12-03	JN.1*	XDD	XDD	0	0.02	24	95	96.9388	24.4898
hCoV-19/Netherlands/GE-RIVM-135740/2023	FG|BA.2.86.1|EPI_ISL_18701765|2023-12-14|Netherlands	FG	EPI_ISL_18701765	Netherlands	2023-12-14	Others	BA.2.86.1	BA.2.86.1	0	0.02	29	96	97.9592	29.5918
hCoV-19/Netherlands/GE-RIVM-135761/2023	FG|BA.2.86.1|EPI_ISL_18701769|2023-12-16|Netherlands	FG	EPI_ISL_18701769	Netherlands	2023-12-16	BA.2.86*	BA.2.86.1	BA.2.86.1	0	0.02	29	96	97.9592	29.5918
hCoV-19/Netherlands/OV-RIVM-135653/2023	FG|JN.1|EPI_ISL_18701916|2023-12-17|Netherlands	FG	EPI_ISL_18701916	Netherlands	2023-12-17	JN.1*	JN.1	JN.1	0	0.02	29	98	100	29.5918
hCoV-19/Poland/WSSERZ-SNR849/2023	FG|JN.10|EPI_ISL_18702082|2023-11-28|Poland	FG	EPI_ISL_18702082	Poland	2023-11-28	BA.2.86*	JN.10	JN.10	0	0.02	30	98	100	30.6122
hCoV-19/Poland/WSSERZ-SNR854/2023	FG|JN.1|EPI_ISL_18702087|2023-11-28|Poland	FG	EPI_ISL_18702087	Poland	2023-11-28	JN.1*	JN.1	JN.1	0	0.02	30	100	102.041	30.6122
hCoV-19/Italy/LOM_Unimi-5216/2023	FG|JN.1|EPI_ISL_18702271|2023-12-20|Italy	FG	EPI_ISL_18702271	Italy	2023-12-20	BA.2	JN.1.3	JN.1.3	0	0.02	30	101	103.061	30.6122
hCoV-19/Italy/LOM_Unimi-5144/2023	FG|JN.1|EPI_ISL_18702275|2023-12-14|Italy	FG	EPI_ISL_18702275	Italy	2023-12-14	JN.1*	JN.1.4.5	JN.1.4	0	0.02	30	101	103.061	30.6122
hCoV-19/Italy/LOM_Unimi-5023/2023	FG|JN.1|EPI_ISL_18702276|2023-12-13|Italy	FG	EPI_ISL_18702276	Italy	2023-12-13	JN.1*	JN.1	JN.1	0	0.02	30	99	101.02	30.6122
hCoV-19/Italy/LOM_Unimi-5060/2023	FG|JN.1.1|EPI_ISL_18702279|2023-12-13|Italy	FG	EPI_ISL_18702279	Italy	2023-12-13	JN.1*	JN.1.1	JN.1.1	0	0.02	30	102	104.082	30.6122
hCoV-19/Italy/LOM_Unimi-5033/2023	FG|JN.1|EPI_ISL_18702280|2023-12-13|Italy	FG	EPI_ISL_18702280	Italy	2023-12-13	JN.1*	JN.1	JN.1	0	0.02	30	102	104.082	30.6122
hCoV-19/Poland/WSSEGorzow-23S0571/2023	FG|JN.1|EPI_ISL_18702292|2023-12-13|Poland	FG	EPI_ISL_18702292	Poland	2023-12-13	JN.1*	JN.1	JN.1	0	0.02	26	94	95.9184	26.5306
hCoV-19/Poland/WSSEGorzow-23S0594/2023	FG|JN.1|EPI_ISL_18702302|2023-12-19|Poland	FG	EPI_ISL_18702302	Poland	2023-12-19	JN.1*	JN.1.16	JN.1.16	0.666667	0.02	26	97	98.9796	26.5306
hCoV-19/Italy/EMR-BO_3147/2023	FG|JN.1|EPI_ISL_18702328|2023-12-15|Italy	FG	EPI_ISL_18702328	Italy	2023-12-15	JN.1*	JN.1	JN.1	0	0.02	30	100	102.041	30.6122
hCoV-19/Italy/EMR-BO_3141/2023	FG|JN.1|EPI_ISL_18702333|2023-12-13|Italy	FG	EPI_ISL_18702333	Italy	2023-12-13	JN.1*	JN.1.4	JN.1.4	0	0.02	29	101	103.061	29.5918
hCoV-19/Italy/EMR-BO_3138/2023	FG|JN.1|EPI_ISL_18702336|2023-12-11|Italy	FG	EPI_ISL_18702336	Italy	2023-12-11	JN.1*	JN.1	JN.1	0	0.02	28	98	100	28.5714
hCoV-19/Italy/EMR-BO_3134/2023	FG|JN.1|EPI_ISL_18702339|2023-12-11|Italy	FG	EPI_ISL_18702339	Italy	2023-12-11	JN.1*	JN.1.4	JN.1.4	0	0.02	30	100	102.041	30.6122
hCoV-19/Spain/MC-HCUVA-60508178/2023	FG|JN.1|EPI_ISL_18702354|2023-11-29|Spain	FG	EPI_ISL_18702354	Spain	2023-11-29	JN.1*	JN.1.39	JN.1	0	0.02	26	91	92.8571	26.5306
hCoV-19/Spain/MC-HCUVA-60507403/2023	FG|JN.1|EPI_ISL_18702357|2023-11-30|Spain	FG	EPI_ISL_18702357	Spain	2023-11-30	JN.1*	JN.1	JN.1	0.5	0.02	25	89	90.8163	25.5102
hCoV-19/Spain/MC-HCUVA-10407591/2023	FG|JN.1.1|EPI_ISL_18702362|2023-11-23|Spain	FG	EPI_ISL_18702362	Spain	2023-11-23	JN.1*	JN.1.1	JN.1.1	0	0.02	26	92	93.8776	26.5306
hCoV-19/Poland/WSSEGorzow-23S0503/2023	FG|BA.2.86.1|EPI_ISL_18702405|2023-12-06|Poland	FG	EPI_ISL_18702405	Poland	2023-12-06	JN.1*	JN.12	JN.12	0	0.02	26	90	91.8367	26.5306
hCoV-19/Poland/WSSEGorzow-23S0567/2023	FG|JN.1|EPI_ISL_18702410|2023-12-13|Poland	FG	EPI_ISL_18702410	Poland	2023-12-13	JN.1*	JN.1.22	JN.1.22	0	0.02	26	93	94.898	26.5306
hCoV-19/Belgium/ULG-301700/2023	FG|JN.4|EPI_ISL_18702465|2023-12-19|Belgium	FG	EPI_ISL_18702465	Belgium	2023-12-19	JN.1*	JN.4	JN.4	0	0.02	30	97	98.9796	30.6122
hCoV-19/Belgium/ULG-301726/2023	FG|JN.4|EPI_ISL_18702491|2023-12-23|Belgium	FG	EPI_ISL_18702491	Belgium	2023-12-23	JN.1*	JN.4	JN.4	0	0.02	30	97	98.9796	30.6122
hCoV-19/Belgium/ULG-301730/2023	FG|JN.4|EPI_ISL_18702495|2023-12-24|Belgium	FG	EPI_ISL_18702495	Belgium	2023-12-24	JN.1*	JN.4	JN.4	0	0.02	30	98	100	30.6122
hCoV-19/USA/NM-NMDOH-2023044776/2023	FG|JN.1|EPI_ISL_18702538|2023-10-22|USA	FG	EPI_ISL_18702538	USA	2023-10-22	JN.1*	JN.1.4	JN.1.4	0	0.02	30	100	102.041	30.6122
hCoV-19/USA/CA-CDPH-500129730/2023	FG|JN.1|EPI_ISL_18703223|2023-11-24|USA	FG	EPI_ISL_18703223	USA	2023-11-24	JN.1*	JN.1.4	JN.1.4	0	0.02	30	100	102.041	30.6122
hCoV-19/USA/CA-CDPH-500129733/2023	FG|JN.1|EPI_ISL_18703226|2023-11-26|USA	FG	EPI_ISL_18703226	USA	2023-11-26	JN.1*	JN.1	JN.1	0	0.02	30	98	100	30.6122
hCoV-19/USA/CA-CDPH-500129736/2023	FG|JN.1|EPI_ISL_18703229|2023-11-21|USA	FG	EPI_ISL_18703229	USA	2023-11-21	JN.1*	JN.1.4	JN.1.4	0	0.02	30	100	102.041	30.6122
hCoV-19/USA/CA-CDPH-500129741/2023	FG|JN.1|EPI_ISL_18703234|2023-11-21|USA	FG	EPI_ISL_18703234	USA	2023-11-21	JN.1*	JN.1.4	JN.1.4	0	0.02	30	100	102.041	30.6122
hCoV-19/USA/CA-CDPH-500129761/2023	FG|JN.1.1|EPI_ISL_18703254|2023-11-11|USA	FG	EPI_ISL_18703254	USA	2023-11-11	JN.1*	JN.1.1	JN.1.1	0	0.02	30	99	101.02	30.6122
hCoV-19/USA/CA-CDPH-500129789/2023	FG|JN.1|EPI_ISL_18703282|2023-11-14|USA	FG	EPI_ISL_18703282	USA	2023-11-14	JN.1*	JN.1	JN.1	0.666667	0.02	30	99	101.02	30.6122
hCoV-19/USA/CA-CDPH-500129827/2023	FG|JN.1|EPI_ISL_18703319|2023-11-22|USA	FG	EPI_ISL_18703319	USA	2023-11-22	JN.1*	JN.1	JN.1	0.666667	0.02	30	98	100	30.6122
hCoV-19/USA/CA-CDPH-500129833/2023	FG|JN.1.1|EPI_ISL_18703322|2023-11-19|USA	FG	EPI_ISL_18703322	USA	2023-11-19	JN.1*	JN.1.1	JN.1.1	0	0.02	30	99	101.02	30.6122
hCoV-19/USA/CA-CDPH-500129842/2023	FG|JN.1.2|EPI_ISL_18703331|2023-11-18|USA	FG	EPI_ISL_18703331	USA	2023-11-18	JN.1*	JN.1.2	JN.1.2	0	0.02	30	100	102.041	30.6122
hCoV-19/USA/CA-CDPH-500129896/2023	FG|JN.1|EPI_ISL_18703382|2023-11-21|USA	FG	EPI_ISL_18703382	USA	2023-11-21	JN.1*	JN.1	JN.1	0.666667	0.02	30	98	100	30.6122
hCoV-19/USA/CA-CDPH-500129915/2023	FG|JN.1|EPI_ISL_18703398|2023-11-26|USA	FG	EPI_ISL_18703398	USA	2023-11-26	JN.1*	JN.1	JN.1	0	0.02	30	100	102.041	30.6122
hCoV-19/USA/CA-CDPH-500129938/2023	FG|JN.1|EPI_ISL_18703421|2023-11-21|USA	FG	EPI_ISL_18703421	USA	2023-11-21	JN.1*	JN.1.4	JN.1.4	0	0.02	30	99	101.02	30.6122
hCoV-19/USA/CA-CDPH-500129948/2023	FG|JN.1|EPI_ISL_18703429|2023-11-07|USA	FG	EPI_ISL_18703429	USA	2023-11-07	JN.1*	JN.1	JN.1	0.666667	0.02	30	99	101.02	30.6122
hCoV-19/USA/CA-CDPH-500129991/2023	FG|BA.2.86.1|EPI_ISL_18703467|2023-11-17|USA	FG	EPI_ISL_18703467	USA	2023-11-17	JN.1*	BA.2.86.1	BA.2.86.1	0	0.02	30	97	98.9796	30.6122
hCoV-19/USA/CA-CDPH-500129999/2023	FG|JN.6|EPI_ISL_18703475|2023-11-17|USA	FG	EPI_ISL_18703475	USA	2023-11-17	BA.2.86*	JN.6	JN.6	0	0.02	30	97	98.9796	30.6122
hCoV-19/USA/CA-CDPH-500130016/2023	FG|BA.2.86.1|EPI_ISL_18703490|2023-11-09|USA	FG	EPI_ISL_18703490	USA	2023-11-09	JN.1*	BA.2.86.1	BA.2.86.1	0	0.02	30	95	96.9388	30.6122
hCoV-19/USA/CA-CDPH-500130017/2023	FG|JN.1|EPI_ISL_18703491|2023-11-19|USA	FG	EPI_ISL_18703491	USA	2023-11-19	BA.2.86*	JN.1	JN.1	0.666667	0.02	30	98	100	30.6122
hCoV-19/USA/CA-CDPH-500130026/2023	FG|BA.2.86.1|EPI_ISL_18703500|2023-11-20|USA	FG	EPI_ISL_18703500	USA	2023-11-20	JN.1*	BA.2.86.1	BA.2.86.1	0	0.02	30	96	97.9592	30.6122
hCoV-19/USA/CA-CDPH-500130194/2023	FG|JN.1|EPI_ISL_18703583|2023-12-02|USA	FG	EPI_ISL_18703583	USA	2023-12-02	BA.2.86*	JN.1	JN.1	0.666667	0.02	30	98	100	30.6122
hCoV-19/USA/CA-CDPH-500130197/2023	FG|JN.1|EPI_ISL_18703586|2023-11-30|USA	FG	EPI_ISL_18703586	USA	2023-11-30	JN.1*	JN.1	JN.1	0.666667	0.02	30	98	100	30.6122
hCoV-19/USA/CA-CDPH-500130219/2023	FG|JN.3|EPI_ISL_18703608|2023-11-30|USA	FG	EPI_ISL_18703608	USA	2023-11-30	JN.1*	JN.3	JN.3	0	0.02	30	98	100	30.6122
hCoV-19/USA/CA-CDPH-500130237/2023	FG|JN.1|EPI_ISL_18703625|2023-12-01|USA	FG	EPI_ISL_18703625	USA	2023-12-01	JN.1*	JN.1.39	JN.1	0	0.02	30	98	100	30.6122
hCoV-19/USA/CA-CDPH-500130241/2023	FG|BA.2.86.1|EPI_ISL_18703628|2023-11-30|USA	FG	EPI_ISL_18703628	USA	2023-11-30	JN.1*	BA.2.86.1	BA.2.86.1	0	0.02	30	98	100	30.6122
hCoV-19/USA/CA-CDPH-500130252/2023	FG|JN.1|EPI_ISL_18703638|2023-12-02|USA	FG	EPI_ISL_18703638	USA	2023-12-02	BA.2.86*	JN.1	JN.1	0.666667	0.02	30	98	100	30.6122
hCoV-19/USA/CA-CDPH-500130257/2023	FG|JN.1.1|EPI_ISL_18703643|2023-12-04|USA	FG	EPI_ISL_18703643	USA	2023-12-04	JN.1*	JN.1.1	JN.1.1	0	0.02	30	101	103.061	30.6122
hCoV-19/USA/CA-CDPH-500130261/2023	FG|JN.1|EPI_ISL_18703647|2023-12-04|USA	FG	EPI_ISL_18703647	USA	2023-12-04	JN.1*	JN.1	JN.1	0	0.02	30	99	101.02	30.6122
hCoV-19/USA/CA-CDPH-500130333/2023	FG|JN.1|EPI_ISL_18703715|2023-12-04|USA	FG	EPI_ISL_18703715	USA	2023-12-04	JN.1*	JN.1	JN.1	0.666667	0.02	30	98	100	30.6122
hCoV-19/Shanghai/SCDC-HG1207-4127/2023	FG|JN.1.1|EPI_ISL_18703817|2023-12-05|China	FG	EPI_ISL_18703817	China	2023-12-05	JN.1*	JN.1.1	JN.1.1	0	0.02	30	100	102.041	30.6122
hCoV-19/India/KA-RFNB-20302/2023	MT|BA.2|EPI_ISL_18704360|2023-12|India	MT	EPI_ISL_18704360	India	2023-12	BA.2	BA.2	BA.2	0	0.02	17	83	84.6939	17.3469
hCoV-19/USA/NY-NYULH-17709/2023	FG|JN.1|EPI_ISL_18704443|2023-12-24|USA	FG	EPI_ISL_18704443	USA	2023-12-24	BA.2	JN.1	JN.1	0	0.02	30	100	102.041	30.6122
hCoV-19/USA/NY-NYULH-17711/2023	FG|JN.1.2|EPI_ISL_18704445|2023-12-24|USA	FG	EPI_ISL_18704445	USA	2023-12-24	JN.1*	JN.1.2	JN.1.2	0	0.02	30	102	104.082	30.6122
hCoV-19/USA/NY-NYULH-17712/2023	FG|JN.1|EPI_ISL_18704446|2023-12-24|USA	FG	EPI_ISL_18704446	USA	2023-12-24	JN.1*	JN.1.4.2	JN.1.4.2	0	0.02	30	101	103.061	30.6122
hCoV-19/USA/NY-NYULH-17717/2023	FG|JN.1|EPI_ISL_18704451|2023-12-23|USA	FG	EPI_ISL_18704451	USA	2023-12-23	JN.1*	JN.1	JN.1	0	0.02	26	96	97.9592	26.5306
hCoV-19/USA/NY-NYULH-17719/2023	FG|JN.1|EPI_ISL_18704453|2023-12-23|USA	FG	EPI_ISL_18704453	USA	2023-12-23	JN.1*	JN.1	JN.1	0	0.02	30	99	101.02	30.6122
hCoV-19/USA/NY-NYULH-17720/2023	FG|JN.1|EPI_ISL_18704454|2023-12-23|USA	FG	EPI_ISL_18704454	USA	2023-12-23	JN.1*	JN.1.4	JN.1.4	0	0.02	30	101	103.061	30.6122
hCoV-19/USA/NY-NYULH-17724/2023	FG|JN.1|EPI_ISL_18704458|2023-12-23|USA	FG	EPI_ISL_18704458	USA	2023-12-23	JN.1*	JN.1.9	JN.1.9	0	0.02	30	99	101.02	30.6122
hCoV-19/USA/NY-NYULH-17725/2023	FG|JN.1|EPI_ISL_18704459|2023-12-23|USA	FG	EPI_ISL_18704459	USA	2023-12-23	JN.1*	JN.1.9	JN.1.9	0.5	0.02	25	95	96.9388	25.5102
hCoV-19/USA/NY-NYULH-17727/2023	FG|JN.1|EPI_ISL_18704461|2023-12-23|USA	FG	EPI_ISL_18704461	USA	2023-12-23	JN.1*	JN.1	JN.1	0	0.02	25	93	94.898	25.5102
hCoV-19/USA/NY-NYULH-17731/2023	FG|JN.1|EPI_ISL_18704465|2023-12-22|USA	FG	EPI_ISL_18704465	USA	2023-12-22	JN.1*	JN.1	JN.1	0.333333	0.02	29	100	102.041	29.5918
hCoV-19/USA/NY-NYULH-17737/2023	FG|JN.1|EPI_ISL_18704471|2023-12-21|USA	FG	EPI_ISL_18704471	USA	2023-12-21	JN.1*	JN.1	JN.1	0	0.02	30	101	103.061	30.6122
hCoV-19/USA/NY-NYULH-17742/2023	FG|JN.1|EPI_ISL_18704476|2023-12-21|USA	FG	EPI_ISL_18704476	USA	2023-12-21	JN.1*	JN.1.4	JN.1.4	0	0.02	25	95	96.9388	25.5102
hCoV-19/USA/NY-NYULH-17746/2023	FG|JN.1|EPI_ISL_18704480|2023-12-21|USA	FG	EPI_ISL_18704480	USA	2023-12-21	JN.1*	JN.1.4	JN.1.4	0	0.02	30	100	102.041	30.6122
hCoV-19/USA/NY-NYULH-17754/2023	FG|JN.1.1|EPI_ISL_18704488|2023-12-20|USA	FG	EPI_ISL_18704488	USA	2023-12-20	JN.1*	JN.1.1	JN.1.1	0	0.02	30	101	103.061	30.6122
hCoV-19/USA/NY-NYULH-17756/2023	FG|JN.1.1|EPI_ISL_18704490|2023-12-20|USA	FG	EPI_ISL_18704490	USA	2023-12-20	JN.1*	JN.1.1	JN.1.1	0	0.02	30	101	103.061	30.6122
hCoV-19/USA/NY-NYULH-17759/2023	FG|JN.1|EPI_ISL_18704493|2023-12-19|USA	FG	EPI_ISL_18704493	USA	2023-12-19	JN.1*	JN.1.9	JN.1.9	0	0.02	30	100	102.041	30.6122
hCoV-19/USA/NY-NYULH-17760/2023	FG|JN.1|EPI_ISL_18704494|2023-12-19|USA	FG	EPI_ISL_18704494	USA	2023-12-19	JN.1*	JN.1	JN.1	0	0.02	25	93	94.898	25.5102
hCoV-19/USA/NY-NYULH-17763/2023	FG|JN.1|EPI_ISL_18704497|2023-12-19|USA	FG	EPI_ISL_18704497	USA	2023-12-19	JN.1*	JN.1.4	JN.1.4	0	0.02	30	101	103.061	30.6122
hCoV-19/USA/NY-NYULH-17765/2023	FG|JN.1|EPI_ISL_18704499|2023-12-18|USA	FG	EPI_ISL_18704499	USA	2023-12-18	JN.1*	JN.1.9	JN.1.9	0	0.02	30	101	103.061	30.6122
hCoV-19/USA/NY-NYULH-17774/2023	FG|JN.1|EPI_ISL_18704507|2023-12-19|USA	FG	EPI_ISL_18704507	USA	2023-12-19	JN.1*	JN.1	JN.1	0	0.02	25	96	97.9592	25.5102
hCoV-19/USA/NY-NYULH-17775/2023	FG|JN.1|EPI_ISL_18704508|2023-12-24|USA	FG	EPI_ISL_18704508	USA	2023-12-24	JN.1*	JN.1.4	JN.1.4	0	0.02	25	94	95.9184	25.5102
hCoV-19/USA/NY-NYULH-17784/2023	FG|JN.1|EPI_ISL_18704517|2023-12-19|USA	FG	EPI_ISL_18704517	USA	2023-12-19	JN.1*	JN.1	JN.1	0	0.02	30	101	103.061	30.6122
hCoV-19/USA/NY-NYULH-17789/2023	FG|JN.1|EPI_ISL_18704522|2023-12-24|USA	FG	EPI_ISL_18704522	USA	2023-12-24	JN.1*	JN.1	JN.1	0	0.02	28	91	92.8571	28.5714
hCoV-19/Denmark/DCGC-667855/2023	FG|BA.2.86.1|EPI_ISL_18704713|2023-12-11|Denmark	FG	EPI_ISL_18704713	Denmark	2023-12-11	JN.1*	BA.2.86.1	BA.2.86.1	0	0.02	29	94	95.9184	29.5918
hCoV-19/Denmark/DCGC-667894/2023	FG|BA.2.86.1|EPI_ISL_18704752|2023-12-11|Denmark	FG	EPI_ISL_18704752	Denmark	2023-12-11	BA.2.86*	BA.2.86.1	BA.2.86.1	0	0.02	30	95	96.9388	30.6122
hCoV-19/Denmark/DCGC-667964/2023	FG|BA.2.86.1|EPI_ISL_18704822|2023-12-11|Denmark	FG	EPI_ISL_18704822	Denmark	2023-12-11	JN.1*	BA.2.86.1	BA.2.86.1	0	0.02	30	97	98.9796	30.6122
hCoV-19/Denmark/DCGC-668032/2023	FG|BA.2.86.1|EPI_ISL_18704889|2023-12-11|Denmark	FG	EPI_ISL_18704889	Denmark	2023-12-11	BA.2.86*	BA.2.86.1	BA.2.86.1	0	0.02	30	95	96.9388	30.6122
hCoV-19/Denmark/DCGC-668095/2023	FG|BA.2.86.1|EPI_ISL_18704952|2023-12-11|Denmark	FG	EPI_ISL_18704952	Denmark	2023-12-11	BA.2.86*	BA.2.86.1	BA.2.86.1	0	0.02	30	95	96.9388	30.6122
hCoV-19/Indonesia/JI-ITD-61765NT/2023	FG|JN.1.1|EPI_ISL_18705085|2023-12-20|Indonesia	FG	EPI_ISL_18705085	Indonesia	2023-12-20	BA.2.86*	JN.1.1	JN.1.1	0	0.02	30	101	103.061	30.6122
hCoV-19/England/CLIMB-CM7YR4KJ/2023	FG|BA.2.86.1|EPI_ISL_18705273|2023-12-12|United Kingdom	FG	EPI_ISL_18705273	United Kingdom	2023-12-12	JN.1*	XDD	XDD	0	0.02	25	96	97.9592	25.5102
hCoV-19/Wales/CLIMB-CM7YFON7/2023	FG|JN.1|EPI_ISL_18705316|2023-12-17|United Kingdom	FG	EPI_ISL_18705316	United Kingdom	2023-12-17	Others	JN.1	JN.1	0	0.02	29	97	98.9796	29.5918
hCoV-19/Scotland/CLIMB-CM7Y84XQ/2023	FG|JN.6|EPI_ISL_18705351|2023-12-13|United Kingdom	FG	EPI_ISL_18705351	United Kingdom	2023-12-13	JN.1*	JN.6	JN.6	0	0.02	29	95	96.9388	29.5918
hCoV-19/Scotland/CLIMB-CM7YR54C/2023	FG|JN.1|EPI_ISL_18705354|2023-12-13|United Kingdom	FG	EPI_ISL_18705354	United Kingdom	2023-12-13	JN.1*	JN.1	JN.1	0	0.02	29	97	98.9796	29.5918
hCoV-19/Scotland/CLIMB-CM7YFYPE/2023	FG|JN.1|EPI_ISL_18705367|2023-12-16|United Kingdom	FG	EPI_ISL_18705367	United Kingdom	2023-12-16	JN.1*	JN.1	JN.1	0	0.02	28	96	97.9592	28.5714
hCoV-19/Scotland/CLIMB-CM7YK1H3/2023	FG|JN.1|EPI_ISL_18705368|2023-12-16|United Kingdom	FG	EPI_ISL_18705368	United Kingdom	2023-12-16	JN.1*	JN.1	JN.1	0	0.02	29	100	102.041	29.5918
hCoV-19/Scotland/CLIMB-CM7YJEB5/2023	FG|JN.1|EPI_ISL_18705372|2023-12-16|United Kingdom	FG	EPI_ISL_18705372	United Kingdom	2023-12-16	JN.1*	JN.1	JN.1	0	0.02	28	95	96.9388	28.5714
hCoV-19/Scotland/CLIMB-CM7YMYQA/2023	FG|JN.1|EPI_ISL_18705373|2023-12-17|United Kingdom	FG	EPI_ISL_18705373	United Kingdom	2023-12-17	JN.1*	JN.1	JN.1	0	0.02	29	98	100	29.5918
hCoV-19/Scotland/CLIMB-CM7YFPUA/2023	FG|JN.1|EPI_ISL_18705381|2023-12-17|United Kingdom	FG	EPI_ISL_18705381	United Kingdom	2023-12-17	JN.1*	JN.1	JN.1	0	0.02	29	97	98.9796	29.5918
hCoV-19/Scotland/CLIMB-CM7YJR4T/2023	FG|BA.2.86.1|EPI_ISL_18705393|2023-12-16|United Kingdom	FG	EPI_ISL_18705393	United Kingdom	2023-12-16	JN.1*	BA.2.86.1	BA.2.86.1	0	0.02	28	95	96.9388	28.5714
hCoV-19/Scotland/CLIMB-CM7Y8443/2023	FG|JN.1.1|EPI_ISL_18705416|2023-12-19|United Kingdom	FG	EPI_ISL_18705416	United Kingdom	2023-12-19	BA.2.86*	JN.1.1	JN.1.1	0	0.02	29	98	100	29.5918
hCoV-19/Scotland/CLIMB-CM7YMMOJ/2023	FG|JN.1|EPI_ISL_18705420|2023-12-19|United Kingdom	FG	EPI_ISL_18705420	United Kingdom	2023-12-19	JN.1*	JN.1	JN.1	0	0.02	28	99	101.02	28.5714
hCoV-19/Scotland/CLIMB-CM7Y8IBO/2023	FG|JN.1|EPI_ISL_18705421|2023-12-20|United Kingdom	FG	EPI_ISL_18705421	United Kingdom	2023-12-20	JN.1*	JN.1	JN.1	0	0.02	27	96	97.9592	27.551
hCoV-19/Scotland/CLIMB-CM7YJ814/2023	FG|JN.1|EPI_ISL_18705422|2023-12-20|United Kingdom	FG	EPI_ISL_18705422	United Kingdom	2023-12-20	JN.1*	JN.1	JN.1	0	0.02	30	99	101.02	30.6122
hCoV-19/Scotland/CLIMB-CM7YRMXJ/2023	FG|JN.1|EPI_ISL_18705440|2023-12-14|United Kingdom	FG	EPI_ISL_18705440	United Kingdom	2023-12-14	JN.1*	JN.1.8	JN.1.8	0	0.02	29	98	100	29.5918
hCoV-19/Scotland/CLIMB-CM7YRE7Y/2023	FG|BA.2.86|EPI_ISL_18705445|2023-12-16|United Kingdom	FG	EPI_ISL_18705445	United Kingdom	2023-12-16	JN.1*	XDS	XDS	0	0.02	27	96	97.9592	27.551
hCoV-19/Scotland/CLIMB-CM7YJ3HY/2023	FG|JN.1|EPI_ISL_18705454|2023-12-16|United Kingdom	FG	EPI_ISL_18705454	United Kingdom	2023-12-16	Others	JN.1	JN.1	0	0.02	29	97	98.9796	29.5918
hCoV-19/Scotland/CLIMB-CM7Y8Y13/2023	FG|JN.1|EPI_ISL_18705464|2023-12-18|United Kingdom	FG	EPI_ISL_18705464	United Kingdom	2023-12-18	JN.1*	JN.1	JN.1	0	0.02	28	96	97.9592	28.5714
hCoV-19/Scotland/CLIMB-CM7YJ9WJ/2023	FG|JN.1|EPI_ISL_18705465|2023-12-17|United Kingdom	FG	EPI_ISL_18705465	United Kingdom	2023-12-17	JN.1*	JN.1.39	JN.1	0	0.02	30	99	101.02	30.6122
hCoV-19/Poland/Kce-1407/2023	FG|BA.2.86|EPI_ISL_18705495|2023-12-22|Poland	FG	EPI_ISL_18705495	Poland	2023-12-22	JN.1*	BA.2.86.1	BA.2.86	0.5	0.02	30	95	96.9388	30.6122
hCoV-19/Cambodia/KSH230380/2023	FG|JN.1.1|EPI_ISL_18705742|2023-12-21|Cambodia	FG	EPI_ISL_18705742	Cambodia	2023-12-21	BA.2	JN.1.1	JN.1.1	0	0.02	30	100	102.041	30.6122
hCoV-19/France/ARA-HCL023198094001/2023	FG|BA.2.86.1|EPI_ISL_18705889|2023-12-15|France	FG	EPI_ISL_18705889	France	2023-12-15	JN.1*	XDD.1.1 (consensus call)	XDD.1.1	0	0.02	25	97	98.9796	25.5102
hCoV-19/France/ARA-HCL023198455301/2023	FG|BA.2.86.1|EPI_ISL_18705914|2023-12-16|France	FG	EPI_ISL_18705914	France	2023-12-16	Others	XDD	XDD	0	0.02	25	96	97.9592	25.5102
hCoV-19/France/ARA-HCL023198592801/2023	FG|JN.1|EPI_ISL_18705928|2023-12-17|France	FG	EPI_ISL_18705928	France	2023-12-17	Others	JN.1	JN.1	0	0.02	30	102	104.082	30.6122
hCoV-19/France/ARA-HCL123046228401/2023	FG|BA.2.86.1|EPI_ISL_18706019|2023-12-15|France	FG	EPI_ISL_18706019	France	2023-12-15	JN.1*	XDD	XDD	0	0.02	25	98	100	25.5102
hCoV-19/France/PAC-HCL723001775701/2023	FG|JN.4|EPI_ISL_18706126|2023-12-11|France	FG	EPI_ISL_18706126	France	2023-12-11	Others	JN.4	JN.4	0	0.02	30	98	100	30.6122
hCoV-19/France/PAC-HCL723001776001/2023	FG|BA.2.86.1|EPI_ISL_18706129|2023-12-11|France	FG	EPI_ISL_18706129	France	2023-12-11	JN.1*	XDD	XDD	0	0.02	25	96	97.9592	25.5102
hCoV-19/France/ARA-HCL723001779501/2023	FG|BA.2.86.1|EPI_ISL_18706156|2023-12-11|France	FG	EPI_ISL_18706156	France	2023-12-11	Others	XDD.1.1 (consensus call)	XDD.1.1	0	0.02	25	97	98.9796	25.5102
hCoV-19/France/ARA-HCL723001779701/2023	FG|JN.1|EPI_ISL_18706157|2023-12-11|France	FG	EPI_ISL_18706157	France	2023-12-11	Others	JN.1	JN.1	0	0.02	29	98	100	29.5918
hCoV-19/France/ARA-HCL723001781201/2023	FG|BA.2.86.1|EPI_ISL_18706171|2023-12-11|France	FG	EPI_ISL_18706171	France	2023-12-11	JN.1*	XDD	XDD	0	0.02	25	96	97.9592	25.5102
hCoV-19/France/PAC-HCL723001790801/2023	FG|BA.2.86.1|EPI_ISL_18706208|2023-12-11|France	FG	EPI_ISL_18706208	France	2023-12-11	Others	XDD	XDD	0	0.02	24	96	97.9592	24.4898
hCoV-19/France/PAC-HCL723001822201/2023	FG|JN.4|EPI_ISL_18706354|2023-12-18|France	FG	EPI_ISL_18706354	France	2023-12-18	Others	JN.4	JN.4	0	0.02	30	98	100	30.6122
hCoV-19/Israel/SMC-7116305/2023	FG|JN.1|EPI_ISL_18706428|2023-12-20|Israel	FG	EPI_ISL_18706428	Israel	2023-12-20	JN.1*	JN.1	JN.1	0	0.02	30	99	101.02	30.6122
hCoV-19/Israel/SMC-7116306/2023	FG|JN.1|EPI_ISL_18706429|2023-12-20|Israel	FG	EPI_ISL_18706429	Israel	2023-12-20	JN.1*	JN.1	JN.1	0	0.02	30	99	101.02	30.6122
hCoV-19/Israel/SMC-7116309/2023	FG|JN.1|EPI_ISL_18706432|2023-12-20|Israel	FG	EPI_ISL_18706432	Israel	2023-12-20	JN.1*	JN.1	JN.1	0	0.02	30	98	100	30.6122
hCoV-19/Israel/SMC-7116312/2023	FG|JN.1|EPI_ISL_18706434|2023-12-22|Israel	FG	EPI_ISL_18706434	Israel	2023-12-22	JN.1*	JN.1	JN.1	0	0.02	30	100	102.041	30.6122
hCoV-19/Israel/SMC-7116316/2023	FG|JN.1|EPI_ISL_18706438|2023-12-20|Israel	FG	EPI_ISL_18706438	Israel	2023-12-20	JN.1*	JN.1	JN.1	0.666667	0.02	30	99	101.02	30.6122
hCoV-19/Israel/SMC-7116325/2023	FG|JN.1|EPI_ISL_18706447|2023-12-20|Israel	FG	EPI_ISL_18706447	Israel	2023-12-20	JN.1*	JN.1.19	JN.1.19	0	0.02	30	100	102.041	30.6122
hCoV-19/Israel/SMC-7116326/2023	FG|JN.1|EPI_ISL_18706448|2023-12-20|Israel	FG	EPI_ISL_18706448	Israel	2023-12-20	JN.1*	JN.1	JN.1	0	0.02	30	98	100	30.6122
hCoV-19/Israel/SMC-7116327/2023	FG|JN.1|EPI_ISL_18706449|2023-12-20|Israel	FG	EPI_ISL_18706449	Israel	2023-12-20	JN.1*	JN.1	JN.1	0	0.02	30	100	102.041	30.6122
hCoV-19/Israel/SMC-7116330/2023	FG|JN.1|EPI_ISL_18706452|2023-12-21|Israel	FG	EPI_ISL_18706452	Israel	2023-12-21	JN.1*	JN.1.24	JN.1.24	0	0.02	30	100	102.041	30.6122
hCoV-19/Israel/SMC-7116331/2023	FG|JN.1|EPI_ISL_18706453|2023-12-21|Israel	FG	EPI_ISL_18706453	Israel	2023-12-21	JN.1*	JN.1	JN.1	0	0.02	30	99	101.02	30.6122
hCoV-19/Israel/SMC-7116335/2023	FG|JN.1|EPI_ISL_18706457|2023-12-21|Israel	FG	EPI_ISL_18706457	Israel	2023-12-21	JN.1*	JN.1	JN.1	0	0.02	30	100	102.041	30.6122
hCoV-19/Israel/SMC-7116337/2023	FG|JN.1|EPI_ISL_18706459|2023-12-21|Israel	FG	EPI_ISL_18706459	Israel	2023-12-21	JN.1*	JN.1	JN.1	0	0.02	30	99	101.02	30.6122
hCoV-19/Israel/SMC-7116339/2023	FG|JN.1|EPI_ISL_18706461|2023-12-21|Israel	FG	EPI_ISL_18706461	Israel	2023-12-21	JN.1*	JN.1	JN.1	0	0.02	30	100	102.041	30.6122
hCoV-19/Israel/SMC-7116340/2023	FG|JN.1|EPI_ISL_18706462|2023-12-21|Israel	FG	EPI_ISL_18706462	Israel	2023-12-21	JN.1*	JN.1	JN.1	0	0.02	30	99	101.02	30.6122
hCoV-19/Israel/SMC-7116343/2023	FG|JN.3|EPI_ISL_18706465|2023-12-22|Israel	FG	EPI_ISL_18706465	Israel	2023-12-22	JN.1*	JN.3	JN.3	0	0.02	30	99	101.02	30.6122
hCoV-19/Israel/SMC-7116346/2023	FG|JN.1|EPI_ISL_18706468|2023-12-22|Israel	FG	EPI_ISL_18706468	Israel	2023-12-22	JN.1*	JN.1	JN.1	0	0.02	30	99	101.02	30.6122
hCoV-19/Israel/SMC-7116380/2023	FG|JN.1|EPI_ISL_18706496|2023-12-19|Israel	FG	EPI_ISL_18706496	Israel	2023-12-19	JN.1*	JN.1.4.5	JN.1.4	0	0.02	30	104	106.122	30.6122
hCoV-19/Israel/SMC-7116389/2023	FG|JN.3|EPI_ISL_18706505|2023-12-19|Israel	FG	EPI_ISL_18706505	Israel	2023-12-19	JN.1*	JN.3	JN.3	0	0.02	30	97	98.9796	30.6122
hCoV-19/Israel/SMC-7116392/2023	FG|JN.3|EPI_ISL_18706508|2023-12-19|Israel	FG	EPI_ISL_18706508	Israel	2023-12-19	JN.1*	JN.3	JN.3	0	0.02	30	98	100	30.6122
hCoV-19/Israel/SMC-7116394/2023	FG|BA.2.86.1|EPI_ISL_18706509|2023-12-15|Israel	FG	EPI_ISL_18706509	Israel	2023-12-15	JN.1*	BA.2.86.1	BA.2	0	0.02	25	92	93.8776	25.5102
hCoV-19/South Africa/SU-NHLS_6740/2023	FG|BA.2.86|EPI_ISL_18706518|2023-12-13|South Africa	FG	EPI_ISL_18706518	South Africa	2023-12-13	BA.2	BA.2.86	BA.2.86	0	0.02	30	94	95.9184	30.6122
hCoV-19/USA/CA-HLX-STM-V7C6A77SK/2023	FG|BA.2.86.1|EPI_ISL_18706881|2023-11-28|USA	FG	EPI_ISL_18706881	USA	2023-11-28	BA.2.86*	BA.2.86.1	BA.2.86.1	0	0.02	30	97	98.9796	30.6122
hCoV-19/USA/CA-HLX-STM-GBXEHD585/2023	FG|JN.1|EPI_ISL_18707503|2023-12-02|USA	FG	EPI_ISL_18707503	USA	2023-12-02	JN.1*	JN.1.43	JN.1	0	0.02	25	87	88.7755	25.5102
hCoV-19/England/CLIMB-CM7Y88MZ/2023	FG|JN.1|EPI_ISL_18707775|2023-12-23|United_Kingdom	FG	EPI_ISL_18707775	United_Kingdom	2023-12-23	JN.1*	JN.1	JN.1	0	0.02	28	82	83.6735	28.5714
hCoV-19/England/CLIMB-CM7YR3QB/2023	FG|JN.1.1|EPI_ISL_18707981|2023-12-22|United_Kingdom	FG	EPI_ISL_18707981	United_Kingdom	2023-12-22	JN.1*	JN.1.1	JN.1.1	0	0.02	28	91	92.8571	28.5714
hCoV-19/Scotland/CLIMB-CM7YERCS/2023	FG|JN.1|EPI_ISL_18708008|2023-12-20|United Kingdom	FG	EPI_ISL_18708008	United Kingdom	2023-12-20	JN.1*	JN.1	JN.1	0	0.02	28	98	100	28.5714
hCoV-19/Scotland/CLIMB-CM7Y8A3T/2023	FG|JN.1|EPI_ISL_18708012|2023-12-21|United Kingdom	FG	EPI_ISL_18708012	United Kingdom	2023-12-21	JN.1*	JN.1	JN.1	0	0.02	28	96	97.9592	28.5714
hCoV-19/Scotland/CLIMB-CM7YE3TX/2023	FG|JN.6|EPI_ISL_18708018|2023-12-18|United Kingdom	FG	EPI_ISL_18708018	United Kingdom	2023-12-18	JN.1*	JN.6	JN.6	0	0.02	30	99	101.02	30.6122
hCoV-19/Scotland/CLIMB-CM7YEQE5/2023	FG|JN.1|EPI_ISL_18708038|2023-12-18|United Kingdom	FG	EPI_ISL_18708038	United Kingdom	2023-12-18	JN.1*	JN.1	JN.1	0	0.02	29	98	100	29.5918
hCoV-19/Scotland/CLIMB-CM7YRZ6Q/2023	FG|JN.1|EPI_ISL_18708044|2023-12-21|United Kingdom	FG	EPI_ISL_18708044	United Kingdom	2023-12-21	JN.1*	JN.1.4.5	JN.1.4	0	0.02	28	99	101.02	28.5714
hCoV-19/Scotland/CLIMB-CM7YF8EM/2023	FG|JN.1|EPI_ISL_18708052|2023-12-20|United Kingdom	FG	EPI_ISL_18708052	United Kingdom	2023-12-20	JN.1*	JN.1	JN.1	0.5	0.02	29	101	103.061	29.5918
hCoV-19/Scotland/CLIMB-CM7Y8QNS/2023	FG|JN.1|EPI_ISL_18708057|2023-12-19|United Kingdom	FG	EPI_ISL_18708057	United Kingdom	2023-12-19	JN.1*	JN.1.4	JN.1.4	0.5	0.02	28	97	98.9796	28.5714
hCoV-19/Canada/ON-KHS-10010-v1/2023	FG|BA.2.86.1|EPI_ISL_18708617|2023-12-19|Canada	FG	EPI_ISL_18708617	Canada	2023-12-19	BA.2.86*	XDD	XDD	0	0.02	24	97	98.9796	24.4898
hCoV-19/Canada/ON-KHS-09683-v1/2023	FG|BA.2.86.1|EPI_ISL_18708805|2023-12-14|Canada	FG	EPI_ISL_18708805	Canada	2023-12-14	Others	XDD	XDD	0	0.02	25	97	98.9796	25.5102
hCoV-19/Canada/ON-KHS-09699-v1/2023	FG|JN.1|EPI_ISL_18708819|2023-12-14|Canada	FG	EPI_ISL_18708819	Canada	2023-12-14	Others	JN.1.4	JN.1.4	0	0.02	30	99	101.02	30.6122
hCoV-19/Netherlands/NH-AUMC-001806/2023	FG|JN.1|EPI_ISL_18708880|2023-12-18|Netherlands	FG	EPI_ISL_18708880	Netherlands	2023-12-18	JN.1*	JN.1	JN.1	0	0.02	29	99	101.02	29.5918
hCoV-19/Netherlands/NH-AUMC-001814/2023	FG|JN.1|EPI_ISL_18708886|2023-12-19|Netherlands	FG	EPI_ISL_18708886	Netherlands	2023-12-19	JN.1*	JN.1	JN.1	0	0.02	29	98	100	29.5918
hCoV-19/Netherlands/NH-AUMC-001823/2023	FG|JN.2|EPI_ISL_18708893|2023-12-20|Netherlands	FG	EPI_ISL_18708893	Netherlands	2023-12-20	JN.1*	JN.2	JN.2	0.5	0.02	29	96	97.9592	29.5918
hCoV-19/Netherlands/NH-AUMC-001824/2023	FG|JN.4|EPI_ISL_18708894|2023-12-21|Netherlands	FG	EPI_ISL_18708894	Netherlands	2023-12-21	JN.1*	JN.4	JN.4	0	0.02	29	96	97.9592	29.5918
hCoV-19/Netherlands/NH-AUMC-001830/2023	FG|JN.1|EPI_ISL_18708898|2023-12-21|Netherlands	FG	EPI_ISL_18708898	Netherlands	2023-12-21	JN.1*	JN.1	JN.1	0	0.02	29	97	98.9796	29.5918
hCoV-19/Netherlands/NH-AUMC-001837/2023	FG|JN.1|EPI_ISL_18708904|2023-12-23|Netherlands	FG	EPI_ISL_18708904	Netherlands	2023-12-23	JN.1*	JN.1.43	JN.1	0	0.02	29	98	100	29.5918
hCoV-19/Netherlands/UT-AUMC-001820/2023	FG|JN.1|EPI_ISL_18708909|2023-12-20|Netherlands	FG	EPI_ISL_18708909	Netherlands	2023-12-20	JN.1*	JN.1	JN.1	0	0.02	29	98	100	29.5918
hCoV-19/USA/IL-C23WGS3578/2023	MT|BA.2|EPI_ISL_18709652|2023-12-06|USA	MT	EPI_ISL_18709652	USA	2023-12-06	JN.1*	BA.2	BA.2	0	0.02	19	79	80.6122	19.3878
hCoV-19/USA/IL-C23WGS3581/2023	MT|BA.2|EPI_ISL_18709655|2023-12-07|USA	MT	EPI_ISL_18709655	USA	2023-12-07	BA.2	BA.2	BA.2	0	0.02	21	76	77.551	21.4286
hCoV-19/USA/IL-C23WGS3582/2023	MT|BA.2|EPI_ISL_18709656|2023-12-07|USA	MT	EPI_ISL_18709656	USA	2023-12-07	BA.2	BA.2	BA.2	0.5	0.02	21	75	76.5306	21.4286
hCoV-19/USA/IL-C23WGS3588/2023	MT|BA.2|EPI_ISL_18709662|2023-11-28|USA	MT	EPI_ISL_18709662	USA	2023-11-28	BA.2	BA.2	BA.2	0	0.02	21	75	76.5306	21.4286
hCoV-19/USA/IL-C23WGS3598/2023	MT|BA.2|EPI_ISL_18709672|2023-12-07|USA	MT	EPI_ISL_18709672	USA	2023-12-07	BA.2	BA.2	BA.2	0	0.02	21	81	82.6531	21.4286
hCoV-19/USA/IL-C23WGS3601/2023	MT|BA.2|EPI_ISL_18709675|2023-12-04|USA	MT	EPI_ISL_18709675	USA	2023-12-04	BA.2	BA.2	BA.2	0.5	0.02	21	77	78.5714	21.4286
hCoV-19/USA/IL-C23WGS3612/2023	MT|BA.2|EPI_ISL_18709686|2023-12-07|USA	MT	EPI_ISL_18709686	USA	2023-12-07	BA.2	BA.2	BA.2	0	0.02	21	76	77.551	21.4286
hCoV-19/USA/IL-C23WGS3626/2023	FG|JN.1|EPI_ISL_18709700|2023-12-11|USA	FG	EPI_ISL_18709700	USA	2023-12-11	BA.2	JN.1	JN.1	0	0.02	22	79	80.6122	22.449
hCoV-19/USA/IL-C23WGS3629/2023	MT|BA.2|EPI_ISL_18709703|2023-12-10|USA	MT	EPI_ISL_18709703	USA	2023-12-10	JN.1*	BA.2	BA.2	0	0.02	22	81	82.6531	22.449
hCoV-19/USA/IL-C23WGS3643/2023	MT|BA.2|EPI_ISL_18709717|2023-12-04|USA	MT	EPI_ISL_18709717	USA	2023-12-04	BA.2	BA.2	BA.2	0	0.02	22	82	83.6735	22.449
hCoV-19/USA/IL-C23WGS3655/2023	FG|JN.1|EPI_ISL_18709729|2023-12-11|USA	FG	EPI_ISL_18709729	USA	2023-12-11	BA.2	JN.1	JN.1	0	0.02	22	77	78.5714	22.449
hCoV-19/USA/IL-C23WGS3658/2023	MT|BA.2|EPI_ISL_18709732|2023-12-17|USA	MT	EPI_ISL_18709732	USA	2023-12-17	JN.1*	BA.2	JN.1.1	0	0.02	17	75	76.5306	17.3469
hCoV-19/USA/CA-GBW-H10-018-2974/2023	FG|JN.1|EPI_ISL_18710020|2023-12-19|USA	FG	EPI_ISL_18710020	USA	2023-12-19	JN.1*	JN.1.4.5	JN.1.4	0	0.02	27	94	95.9184	27.551
hCoV-19/Australia/TAS006609/2023	FG|BA.2.86.1|EPI_ISL_18711412|2023-12-28|Australia	FG	EPI_ISL_18711412	Australia	2023-12-28	JN.1*	BA.2.86.1	BA.2.86.1	0	0.02	30	96	97.9592	30.6122
hCoV-19/Australia/TAS006638/2023	FG|BA.2.86.1|EPI_ISL_18711441|2023-12-27|Australia	FG	EPI_ISL_18711441	Australia	2023-12-27	BA.2.86*	BA.2.86.1	BA.2.86.1	0	0.02	30	97	98.9796	30.6122
hCoV-19/South Korea/KDCA278809/2023	FG|JN.1|EPI_ISL_18711461|2023-12-03|South Korea	FG	EPI_ISL_18711461	South Korea	2023-12-03	BA.2.86*	JN.1	JN.1	0	0.02	30	99	101.02	30.6122
hCoV-19/South Korea/KDCA278835/2023	FG|BA.2.86.1|EPI_ISL_18711486|2023-12-05|South_Korea	FG	EPI_ISL_18711486	South_Korea	2023-12-05	JN.1*	JN.11	BA.2.86.1	0	0.02	27	96	97.9592	27.551
hCoV-19/South Korea/KDCA278940/2023	FG|BA.2.86.1|EPI_ISL_18711582|2023-12-06|South Korea	FG	EPI_ISL_18711582	South Korea	2023-12-06	BA.2.86*	JN.11	JN.11	0	0.02	30	98	100	30.6122
hCoV-19/South Korea/KDCA279004/2023	FG|BA.2.86.1|EPI_ISL_18711639|2023-11-27|South Korea	FG	EPI_ISL_18711639	South Korea	2023-11-27	JN.1*	XDD	XDD	0	0.02	25	96	97.9592	25.5102
hCoV-19/South Korea/KDCA279029/2023	FG|BA.2.86.1|EPI_ISL_18711664|2023-11-27|South Korea	FG	EPI_ISL_18711664	South Korea	2023-11-27	Others	BA.2.86.1	BA.2.86.1	0	0.02	30	95	96.9388	30.6122
hCoV-19/South Korea/KDCA279064/2023	FG|BA.2.86.1|EPI_ISL_18711698|2023-11-23|South Korea	FG	EPI_ISL_18711698	South Korea	2023-11-23	BA.2.86*	BA.2.86.1	BA.2.86.1	0.5	0.02	30	97	98.9796	30.6122
hCoV-19/South Korea/KDCA278291/2023	FG|BA.2.86.1|EPI_ISL_18711921|2023-11-28|South Korea	FG	EPI_ISL_18711921	South Korea	2023-11-28	JN.1*	BA.2.86.1	BA.2.86.1	0	0.02	30	97	98.9796	30.6122
hCoV-19/South Korea/KDCA278401/2023	FG|JN.1|EPI_ISL_18711995|2023-11-28|South Korea	FG	EPI_ISL_18711995	South Korea	2023-11-28	JN.1*	JN.1	JN.1	0	0.02	30	98	100	30.6122
hCoV-19/South Korea/KDCA278414/2023	FG|BA.2.86.1|EPI_ISL_18712005|2023-11-28|South Korea	FG	EPI_ISL_18712005	South Korea	2023-11-28	JN.1*	BA.2.86.1	BA.2.86.1	0	0.02	30	97	98.9796	30.6122
hCoV-19/South Korea/KDCA278546/2023	FG|JN.1.1|EPI_ISL_18712124|2023-11-27|South_Korea	FG	EPI_ISL_18712124	South_Korea	2023-11-27	BA.2.86*	JN.1.1	JN.1.1	0	0.02	30	101	103.061	30.6122
hCoV-19/South Korea/KDCA278569/2023	FG|BA.2.86.1|EPI_ISL_18712147|2023-11-30|South Korea	FG	EPI_ISL_18712147	South Korea	2023-11-30	JN.1*	BA.2.86.1	BA.2.86.1	0	0.02	30	95	96.9388	30.6122
hCoV-19/South Korea/KDCA278677/2023	FG|JN.1|EPI_ISL_18712249|2023-11-27|South Korea	FG	EPI_ISL_18712249	South Korea	2023-11-27	BA.2.86*	JN.1.4	JN.1.4	0	0.02	30	99	101.02	30.6122
hCoV-19/Spain/MC-HCUVA-60505780/2023	FG|JN.1|EPI_ISL_18713048|2023-11-20|Spain	FG	EPI_ISL_18713048	Spain	2023-11-20	JN.1*	JN.1.16	BA.2	0	0.02	21	92	93.8776	21.4286
hCoV-19/Finland/THL-10275/2023	FG|JN.1.1|EPI_ISL_18713146|2023-12-06|Finland	FG	EPI_ISL_18713146	Finland	2023-12-06	BA.2	JN.1.1	JN.1.1	0	0.02	30	100	102.041	30.6122
hCoV-19/Finland/THL-10284/2023	FG|BA.2.86|EPI_ISL_18713155|2023-12-04|Finland	FG	EPI_ISL_18713155	Finland	2023-12-04	JN.1*	BA.2.86	BA.2.86	0	0.02	29	94	95.9184	29.5918
hCoV-19/Finland/THL-10304/2023	FG|JN.1.1|EPI_ISL_18713172|2023-12-15|Finland	FG	EPI_ISL_18713172	Finland	2023-12-15	BA.2.86*	JN.1.1	JN.1.1	0	0.02	29	100	102.041	29.5918
hCoV-19/Switzerland/TI-EOC-32_28536290/2023	FG|JN.1|EPI_ISL_18713398|2023-12-12|Switzerland	FG	EPI_ISL_18713398	Switzerland	2023-12-12	JN.1*	JN.1	JN.1	0	0.02	30	99	101.02	30.6122
hCoV-19/Switzerland/BE-IFIK-231218_os_14/2023	FG|JN.1|EPI_ISL_18713400|2023-12-09|Switzerland	FG	EPI_ISL_18713400	Switzerland	2023-12-09	JN.1*	JN.1.3	JN.1.3	0	0.02	30	102	104.082	30.6122
hCoV-19/Switzerland/BE-IFIK-231218_os_19/2023	FG|JN.2|EPI_ISL_18713405|2023-12-09|Switzerland	FG	EPI_ISL_18713405	Switzerland	2023-12-09	JN.1*	JN.2	JN.2	0	0.02	30	98	100	30.6122
hCoV-19/Switzerland/ZH-UZH-IMV-3ba6c331/2023	FG|JN.1|EPI_ISL_18713410|2023-12-08|Switzerland	FG	EPI_ISL_18713410	Switzerland	2023-12-08	JN.1*	JN.1	JN.1	0	0.02	30	99	101.02	30.6122
hCoV-19/Switzerland/ZH-UZH-IMV-3ba6c332/2023	FG|JN.1|EPI_ISL_18713411|2023-12-09|Switzerland	FG	EPI_ISL_18713411	Switzerland	2023-12-09	JN.1*	JN.1	JN.1	0	0.02	30	100	102.041	30.6122
hCoV-19/Switzerland/ZH-UZH-IMV-47e9ffc4/2023	FG|JN.1|EPI_ISL_18713413|2023-12-08|Switzerland	FG	EPI_ISL_18713413	Switzerland	2023-12-08	JN.1*	JN.1.39	JN.1	0	0.02	30	98	100	30.6122
hCoV-19/Switzerland/TI-EOC-12_28534600/2023	FG|JN.1|EPI_ISL_18713414|2023-12-11|Switzerland	FG	EPI_ISL_18713414	Switzerland	2023-12-11	JN.1*	JN.1	JN.1	0	0.02	30	100	102.041	30.6122
hCoV-19/Switzerland/ZH-UZH-IMV-3ba6c2b3/2023	FG|JN.1|EPI_ISL_18713415|2023-12-08|Switzerland	FG	EPI_ISL_18713415	Switzerland	2023-12-08	JN.1*	JN.1.4	JN.1.4	0	0.02	30	102	104.082	30.6122
hCoV-19/Switzerland/BE-IFIK-231218_os_36/2023	FG|JN.1|EPI_ISL_18713421|2023-12-12|Switzerland	FG	EPI_ISL_18713421	Switzerland	2023-12-12	JN.1*	JN.1	JN.1	0	0.02	30	98	100	30.6122
hCoV-19/Switzerland/ZH-UZH-IMV-3ba6c30e/2023	FG|JN.3|EPI_ISL_18713427|2023-12-09|Switzerland	FG	EPI_ISL_18713427	Switzerland	2023-12-09	JN.1*	JN.3.2.1	JN.3.2.1	0	0.02	30	101	103.061	30.6122
hCoV-19/Switzerland/ZH-UZH-IMV-47eed62c/2023	FG|BA.2.86.1|EPI_ISL_18713432|2023-12-14|Switzerland	FG	EPI_ISL_18713432	Switzerland	2023-12-14	JN.1*	BA.2.86.1	BA.2.86.1	0	0.02	30	101	103.061	30.6122
hCoV-19/Switzerland/ZH-UZH-IMV-3ba6c2b4/2023	FG|JN.1|EPI_ISL_18713434|2023-12-07|Switzerland	FG	EPI_ISL_18713434	Switzerland	2023-12-07	BA.2.86*	JN.1	JN.1	0.5	0.02	30	99	101.02	30.6122
hCoV-19/Switzerland/TI-EOC-22_28532168/2023	FG|JN.1|EPI_ISL_18713436|2023-12-10|Switzerland	FG	EPI_ISL_18713436	Switzerland	2023-12-10	JN.1*	JN.1	JN.1	0	0.02	30	101	103.061	30.6122
hCoV-19/Switzerland/ZH-UZH-IMV-3ba6c32e/2023	FG|JN.1|EPI_ISL_18713440|2023-12-11|Switzerland	FG	EPI_ISL_18713440	Switzerland	2023-12-11	JN.1*	JN.1	JN.1	0	0.02	30	99	101.02	30.6122
hCoV-19/Switzerland/BE-IFIK-231218_os_15/2023	FG|JN.2|EPI_ISL_18713443|2023-12-09|Switzerland	FG	EPI_ISL_18713443	Switzerland	2023-12-09	JN.1*	JN.2	JN.2	0	0.02	29	92	93.8776	29.5918
hCoV-19/Switzerland/BE-IFIK-231218_os_07/2023	FG|JN.1|EPI_ISL_18713455|2023-12-08|Switzerland	FG	EPI_ISL_18713455	Switzerland	2023-12-08	JN.1*	JN.1	JN.1	0	0.02	30	98	100	30.6122
hCoV-19/Switzerland/ZH-UZH-IMV-3ba6c202/2023	FG|JN.1|EPI_ISL_18713456|2023-12-04|Switzerland	FG	EPI_ISL_18713456	Switzerland	2023-12-04	JN.1*	JN.1.3	JN.1.3	0	0.02	30	99	101.02	30.6122
hCoV-19/Switzerland/SG-UZH-IMV-3ba6c311/2023	FG|BA.2.86.1|EPI_ISL_18713457|2023-12-10|Switzerland	FG	EPI_ISL_18713457	Switzerland	2023-12-10	JN.1*	BA.2.86.1	BA.2.86.1	0	0.02	30	96	97.9592	30.6122
hCoV-19/Switzerland/BE-IFIK-231218_os_05/2023	FG|JN.3|EPI_ISL_18713458|2023-12-07|Switzerland	FG	EPI_ISL_18713458	Switzerland	2023-12-07	BA.2.86*	JN.3	BA.2.86	0.5	0.02	29	94	95.9184	29.5918
hCoV-19/Switzerland/BE-IFIK-231218_os_34/2023	FG|BA.2.86.1|EPI_ISL_18713461|2023-12-11|Switzerland	FG	EPI_ISL_18713461	Switzerland	2023-12-11	BA.2.86*	BA.2.86.1	BA.2.86.1	0	0.02	30	94	95.9184	30.6122
hCoV-19/Switzerland/AG-UZH-IMV-3ba6c40f/2023	FG|JN.1|EPI_ISL_18713463|2023-12-16|Switzerland	FG	EPI_ISL_18713463	Switzerland	2023-12-16	BA.2.86*	JN.1	JN.1	0	0.02	30	101	103.061	30.6122
hCoV-19/Switzerland/BE-IFIK-231218_os_37/2023	FG|BA.2.86.1|EPI_ISL_18713464|2023-12-13|Switzerland	FG	EPI_ISL_18713464	Switzerland	2023-12-13	JN.1*	BA.2.86.1	BA.2.86.1	0	0.02	30	95	96.9388	30.6122
hCoV-19/Switzerland/BE-IFIK-231218_os_23/2023	FG|JN.1|EPI_ISL_18713465|2023-12-10|Switzerland	FG	EPI_ISL_18713465	Switzerland	2023-12-10	BA.2.86*	JN.1	JN.1	0	0.02	30	103	105.102	30.6122
hCoV-19/Switzerland/BE-IFIK-231218_os_06/2023	FG|JN.1|EPI_ISL_18713467|2023-12-07|Switzerland	FG	EPI_ISL_18713467	Switzerland	2023-12-07	JN.1*	JN.1	JN.1	0	0.02	30	97	98.9796	30.6122
hCoV-19/Switzerland/BE-IFIK-231211_os_23/2023	FG|JN.1|EPI_ISL_18713468|2023-12-01|Switzerland	FG	EPI_ISL_18713468	Switzerland	2023-12-01	JN.1*	JN.1.39	JN.1	0	0.02	30	99	101.02	30.6122
hCoV-19/Switzerland/BE-IFIK-231211_os_12/2023	FG|JN.1|EPI_ISL_18713469|2023-12-01|Switzerland	FG	EPI_ISL_18713469	Switzerland	2023-12-01	JN.1*	JN.1	JN.1	0	0.02	30	100	102.041	30.6122
hCoV-19/Switzerland/BE-IFIK-231211_os_40/2023	FG|BA.2.86|EPI_ISL_18713472|2023-12-06|Switzerland	FG	EPI_ISL_18713472	Switzerland	2023-12-06	JN.1*	BA.2.86	BA.2.86	0	0.02	30	95	96.9388	30.6122
hCoV-19/Switzerland/BE-IFIK-231211_os_22/2023	FG|JN.1|EPI_ISL_18713473|2023-12-01|Switzerland	FG	EPI_ISL_18713473	Switzerland	2023-12-01	BA.2.86*	JN.1	JN.1	0	0.02	30	100	102.041	30.6122
hCoV-19/Switzerland/TI-EOC-12_28525772/2023	FG|JN.1|EPI_ISL_18713475|2023-12-07|Switzerland	FG	EPI_ISL_18713475	Switzerland	2023-12-07	JN.1*	JN.1	JN.1	0	0.02	30	100	102.041	30.6122
hCoV-19/Switzerland/ZH-UZH-IMV-3ba6c30d/2023	FG|JN.1|EPI_ISL_18713477|2023-12-10|Switzerland	FG	EPI_ISL_18713477	Switzerland	2023-12-10	JN.1*	JN.1	JN.1	0	0.02	30	99	101.02	30.6122
hCoV-19/Switzerland/TI-EOC-12_28540674/2023	FG|JN.1.2|EPI_ISL_18713478|2023-12-13|Switzerland	FG	EPI_ISL_18713478	Switzerland	2023-12-13	JN.1*	JN.1.2	JN.1.4	0	0.02	30	103	105.102	30.6122
hCoV-19/Switzerland/BE-IFIK-231218_os_13/2023	FG|JN.1|EPI_ISL_18713482|2023-12-08|Switzerland	FG	EPI_ISL_18713482	Switzerland	2023-12-08	JN.1*	JN.1	JN.1	0	0.02	30	99	101.02	30.6122
hCoV-19/Switzerland/BE-IFIK-231211_os_20/2023	FG|JN.1.1|EPI_ISL_18713483|2023-12-01|Switzerland	FG	EPI_ISL_18713483	Switzerland	2023-12-01	JN.1*	JN.1.1	JN.1.1	0	0.02	30	100	102.041	30.6122
hCoV-19/Switzerland/BE-IFIK-231211_os_10/2023	FG|JN.1.1|EPI_ISL_18713485|2023-11-30|Switzerland	FG	EPI_ISL_18713485	Switzerland	2023-11-30	JN.1*	JN.1.1	JN.1.1	0	0.02	30	99	101.02	30.6122
hCoV-19/Switzerland/BE-IFIK-231218_os_08/2023	FG|JN.1|EPI_ISL_18713486|2023-12-08|Switzerland	FG	EPI_ISL_18713486	Switzerland	2023-12-08	JN.1*	JN.1.4.5	JN.1.4	0	0.02	30	103	105.102	30.6122
hCoV-19/Switzerland/BE-IFIK-231218_os_22/2023	FG|BA.2.86|EPI_ISL_18713487|2023-12-10|Switzerland	FG	EPI_ISL_18713487	Switzerland	2023-12-10	JN.1*	BA.2.86	BA.2.86	0	0.02	30	94	95.9184	30.6122
hCoV-19/Switzerland/TI-EOC-32_28515216/2023	FG|JN.1|EPI_ISL_18713491|2023-12-05|Switzerland	FG	EPI_ISL_18713491	Switzerland	2023-12-05	BA.2.86*	JN.1	JN.1	0	0.02	30	98	100	30.6122
hCoV-19/Switzerland/ZH-UZH-IMV-3ba6c391/2023	FG|JN.1|EPI_ISL_18713492|2023-12-12|Switzerland	FG	EPI_ISL_18713492	Switzerland	2023-12-12	JN.1*	JN.1	JN.1	0	0.02	30	98	100	30.6122
hCoV-19/Switzerland/BE-IFIK-231218_os_40/2023	FG|JN.1|EPI_ISL_18713494|2023-12-13|Switzerland	FG	EPI_ISL_18713494	Switzerland	2023-12-13	JN.1*	JN.1	JN.1	0	0.02	30	99	101.02	30.6122
hCoV-19/Switzerland/ZH-UZH-IMV-3ba6c29d/2023	FG|JN.1|EPI_ISL_18713497|2023-12-07|Switzerland	FG	EPI_ISL_18713497	Switzerland	2023-12-07	JN.1*	JN.1	JN.1	0	0.02	30	101	103.061	30.6122
hCoV-19/Switzerland/TI-EOC-12_28513759/2023	FG|JN.4|EPI_ISL_18713499|2023-12-03|Switzerland	FG	EPI_ISL_18713499	Switzerland	2023-12-03	JN.1*	JN.4	JN.4	0	0.02	30	96	97.9592	30.6122
hCoV-19/Switzerland/ZH-UZH-IMV-3ba6c3bb/2023	FG|JN.1|EPI_ISL_18713506|2023-12-14|Switzerland	FG	EPI_ISL_18713506	Switzerland	2023-12-14	JN.1*	JN.1	JN.1	0	0.02	30	99	101.02	30.6122
hCoV-19/Switzerland/ZH-UZH-IMV-47e62133/2023	FG|JN.1|EPI_ISL_18713517|2023-12-04|Switzerland	FG	EPI_ISL_18713517	Switzerland	2023-12-04	JN.1*	JN.1	JN.1	0.5	0.02	30	98	100	30.6122
hCoV-19/Switzerland/TI-EOC-902_28538181/2023	FG|JN.1|EPI_ISL_18713525|2023-12-13|Switzerland	FG	EPI_ISL_18713525	Switzerland	2023-12-13	JN.1*	JN.1	JN.1	0	0.02	30	98	100	30.6122
hCoV-19/Switzerland/TI-EOC-42_28539016/2023	FG|JN.1|EPI_ISL_18713531|2023-12-12|Switzerland	FG	EPI_ISL_18713531	Switzerland	2023-12-12	JN.1*	JN.1.29	JN.1	0	0.02	30	104	106.122	30.6122
hCoV-19/Switzerland/ZH-UZH-IMV-3ba6c3ae/2023	FG|JN.1|EPI_ISL_18713558|2023-12-13|Switzerland	FG	EPI_ISL_18713558	Switzerland	2023-12-13	JN.1*	JN.1	JN.1	0	0.02	30	99	101.02	30.6122
hCoV-19/Belgium/UZA-UA-MI23472189/2023	FG|JN.4|EPI_ISL_18713598|2023-11-26|Belgium	FG	EPI_ISL_18713598	Belgium	2023-11-26	JN.1*	JN.4	JN.4	0	0.02	30	97	98.9796	30.6122
hCoV-19/Switzerland/ZH-UZH-IMV-3ba6c3e3/2023	FG|JN.2|EPI_ISL_18713603|2023-12-14|Switzerland	FG	EPI_ISL_18713603	Switzerland	2023-12-14	JN.1*	JN.2	JN.2	0	0.02	30	97	98.9796	30.6122
hCoV-19/Switzerland/ZH-UZH-IMV-3ba6c2af/2023	FG|JN.1|EPI_ISL_18713616|2023-12-07|Switzerland	FG	EPI_ISL_18713616	Switzerland	2023-12-07	JN.1*	JN.1.4.5	JN.1.4	0	0.02	30	100	102.041	30.6122
hCoV-19/Switzerland/ZH-UZH-IMV-3ba6c334/2023	FG|JN.1|EPI_ISL_18713636|2023-12-10|Switzerland	FG	EPI_ISL_18713636	Switzerland	2023-12-10	JN.1*	JN.1.22	JN.1.22	0	0.02	30	100	102.041	30.6122
hCoV-19/Switzerland/BE-IFIK-231218_os_25/2023	FG|JN.1.1|EPI_ISL_18713642|2023-12-10|Switzerland	FG	EPI_ISL_18713642	Switzerland	2023-12-10	JN.1*	JN.1.1	JN.1.1	0	0.02	30	102	104.082	30.6122
hCoV-19/Switzerland/TI-EOC-42_28539046/2023	FG|JN.1.1|EPI_ISL_18713644|2023-12-12|Switzerland	FG	EPI_ISL_18713644	Switzerland	2023-12-12	JN.1*	JN.1.1	JN.1.1	0	0.02	30	101	103.061	30.6122
hCoV-19/Switzerland/TI-EOC-12_28541259/2023	FG|JN.1|EPI_ISL_18713650|2023-12-13|Switzerland	FG	EPI_ISL_18713650	Switzerland	2023-12-13	JN.1*	JN.1	JN.1	0	0.02	30	98	100	30.6122
hCoV-19/Switzerland/BE-IFIK-231218_os_20/2023	FG|JN.1|EPI_ISL_18713654|2023-12-09|Switzerland	FG	EPI_ISL_18713654	Switzerland	2023-12-09	JN.1*	JN.1	JN.1	0	0.02	30	100	102.041	30.6122
hCoV-19/Switzerland/BE-IFIK-231211_os_09/2023	FG|JN.1|EPI_ISL_18713655|2023-11-30|Switzerland	FG	EPI_ISL_18713655	Switzerland	2023-11-30	JN.1*	JN.1	JN.1	0	0.02	30	100	102.041	30.6122
hCoV-19/Switzerland/BE-IFIK-231218_os_39/2023	FG|BA.2.86.1|EPI_ISL_18713656|2023-12-13|Switzerland	FG	EPI_ISL_18713656	Switzerland	2023-12-13	JN.1*	BA.2.86.1	BA.2.86.1	0	0.02	30	96	97.9592	30.6122
hCoV-19/Switzerland/ZH-UZH-IMV-3ba6c3e2/2023	FG|JN.1|EPI_ISL_18713658|2023-12-15|Switzerland	FG	EPI_ISL_18713658	Switzerland	2023-12-15	BA.2.86*	JN.1	JN.1	0	0.02	30	99	101.02	30.6122
hCoV-19/Switzerland/ZH-UZH-IMV-3ba6c397/2023	FG|JN.1|EPI_ISL_18713661|2023-12-13|Switzerland	FG	EPI_ISL_18713661	Switzerland	2023-12-13	JN.1*	JN.1	JN.1	0	0.02	30	99	101.02	30.6122
hCoV-19/Switzerland/TI-EOC-12_28530782/2023	FG|JN.1|EPI_ISL_18713662|2023-12-09|Switzerland	FG	EPI_ISL_18713662	Switzerland	2023-12-09	JN.1*	JN.1	JN.1	0	0.02	30	98	100	30.6122
hCoV-19/Switzerland/TI-EOC-22_28518771/2023	FG|JN.1|EPI_ISL_18713666|2023-12-05|Switzerland	FG	EPI_ISL_18713666	Switzerland	2023-12-05	JN.1*	JN.1	JN.1	0	0.02	30	102	104.082	30.6122
hCoV-19/Switzerland/TI-EOC-32_28537622/2023	FG|JN.1|EPI_ISL_18713668|2023-12-12|Switzerland	FG	EPI_ISL_18713668	Switzerland	2023-12-12	JN.1*	JN.1	JN.1	0	0.02	30	100	102.041	30.6122
hCoV-19/Switzerland/TI-EOC-22_28513259/2023	FG|BA.2.86.1|EPI_ISL_18713670|2023-12-02|Switzerland	FG	EPI_ISL_18713670	Switzerland	2023-12-02	JN.1*	XDD	XDD	0	0.02	25	96	97.9592	25.5102
hCoV-19/Switzerland/BE-IFIK-231218_os_10/2023	FG|JN.1|EPI_ISL_18713671|2023-12-08|Switzerland	FG	EPI_ISL_18713671	Switzerland	2023-12-08	Others	JN.1.3	JN.1.3	0	0.02	28	92	93.8776	28.5714
hCoV-19/Switzerland/BE-IFIK-231218_os_12/2023	FG|JN.1|EPI_ISL_18713672|2023-12-08|Switzerland	FG	EPI_ISL_18713672	Switzerland	2023-12-08	JN.1*	JN.1	JN.1	0	0.02	30	102	104.082	30.6122
hCoV-19/Switzerland/BE-IFIK-231211_os_38/2023	FG|BA.2.86|EPI_ISL_18713675|2023-12-03|Switzerland	FG	EPI_ISL_18713675	Switzerland	2023-12-03	JN.1*	BA.2.86	BA.2.86	0	0.02	30	95	96.9388	30.6122
hCoV-19/Switzerland/ZH-UZH-IMV-3ba6c292/2023	FG|JN.1|EPI_ISL_18713678|2023-12-06|Switzerland	FG	EPI_ISL_18713678	Switzerland	2023-12-06	BA.2.86*	JN.1	JN.1	0	0.02	30	99	101.02	30.6122
hCoV-19/Switzerland/BE-IFIK-231211_os_24/2023	FG|BA.2.86.1|EPI_ISL_18713679|2023-12-01|Switzerland	FG	EPI_ISL_18713679	Switzerland	2023-12-01	JN.1*	BA.2.86.1	BA.2.86.1	0	0.02	30	96	97.9592	30.6122
hCoV-19/Switzerland/ZH-UZH-IMV-3ba6c293/2023	FG|JN.1.1|EPI_ISL_18713685|2023-12-06|Switzerland	FG	EPI_ISL_18713685	Switzerland	2023-12-06	BA.2.86*	JN.1.1	JN.1.1	0	0.02	30	99	101.02	30.6122
hCoV-19/Switzerland/ZH-UZH-IMV-3ba6c378/2023	FG|JN.1|EPI_ISL_18713691|2023-12-13|Switzerland	FG	EPI_ISL_18713691	Switzerland	2023-12-13	JN.1*	JN.1	JN.1	0	0.02	30	99	101.02	30.6122
hCoV-19/Switzerland/TI-EOC-22_28530764/2023	FG|JN.1|EPI_ISL_18713692|2023-12-09|Switzerland	FG	EPI_ISL_18713692	Switzerland	2023-12-09	JN.1*	JN.1	JN.1	0	0.02	30	100	102.041	30.6122
hCoV-19/Switzerland/BE-IFIK-231218_os_02/2023	FG|JN.1.1|EPI_ISL_18713693|2023-12-07|Switzerland	FG	EPI_ISL_18713693	Switzerland	2023-12-07	JN.1*	JN.1.1	JN.1.1	0	0.02	30	98	100	30.6122
hCoV-19/Switzerland/BE-IFIK-231211_os_19/2023	FG|JN.1|EPI_ISL_18713699|2023-12-01|Switzerland	FG	EPI_ISL_18713699	Switzerland	2023-12-01	JN.1*	JN.1.6	JN.1.6	0	0.02	30	99	101.02	30.6122
hCoV-19/Switzerland/ZH-UZH-IMV-3ba6c203/2023	FG|JN.1|EPI_ISL_18713703|2023-12-04|Switzerland	FG	EPI_ISL_18713703	Switzerland	2023-12-04	JN.1*	JN.1.3	JN.1.3	0	0.02	30	98	100	30.6122
hCoV-19/Switzerland/BE-IFIK-231211_os_31/2023	FG|JN.1|EPI_ISL_18713704|2023-12-01|Switzerland	FG	EPI_ISL_18713704	Switzerland	2023-12-01	JN.1*	JN.1.39	JN.1	0	0.02	30	99	101.02	30.6122
hCoV-19/Switzerland/ZH-UZH-IMV-3ba6c1df/2023	FG|JN.1|EPI_ISL_18713705|2023-12-03|Switzerland	FG	EPI_ISL_18713705	Switzerland	2023-12-03	JN.1*	JN.1	JN.1	0	0.02	30	99	101.02	30.6122
hCoV-19/Switzerland/TI-EOC-12_28513765/2023	FG|BA.2.86.1|EPI_ISL_18713708|2023-12-03|Switzerland	FG	EPI_ISL_18713708	Switzerland	2023-12-03	JN.1*	XDD	XDD	0	0.02	25	97	98.9796	25.5102
hCoV-19/South Africa/NICD-N56973/2023	FG|BA.2.86|EPI_ISL_18713729|2023-10-17|South Africa	FG	EPI_ISL_18713729	South Africa	2023-10-17	BA.2.86*	BA.2.86	BA.2.86	0	0.02	24	85	86.7347	24.4898
hCoV-19/South Africa/NICD-N56974/2023	FG|BA.2.86.2|EPI_ISL_18713730|2023-10-15|South Africa	FG	EPI_ISL_18713730	South Africa	2023-10-15	BA.2.86*	BA.2.86.2	BA.2.86.2	0	0.02	24	84	85.7143	24.4898
hCoV-19/South Africa/NICD-N57094/2023	FG|JN.1.1|EPI_ISL_18713743|2023-11-01|South Africa	FG	EPI_ISL_18713743	South Africa	2023-11-01	BA.2.86*	JN.1.1	JN.1.1	0	0.02	26	92	93.8776	26.5306
hCoV-19/USA/CA-SFDPH-EP230074766/2023	MT|BA.2|EPI_ISL_18714123|2023-12-20|USA	MT	EPI_ISL_18714123	USA	2023-12-20	JN.1*	BA.2	BA.2	0	0.02	12	70	71.4286	12.2449
hCoV-19/USA/OH-ODH-SC3033750/2023	FG|JN.1|EPI_ISL_18714153|2023-12-07|USA	FG	EPI_ISL_18714153	USA	2023-12-07	BA.2	JN.1.6	JN.1.6	0	0.02	30	99	101.02	30.6122
hCoV-19/USA/OH-ODH-SC3033808/2023	FG|JN.1|EPI_ISL_18714210|2023-12-08|USA	FG	EPI_ISL_18714210	USA	2023-12-08	JN.1*	JN.1	JN.1	0	0.02	30	98	100	30.6122
hCoV-19/USA/OH-ODH-SC3033706/2023	FG|JN.2|EPI_ISL_18714410|2023-12-02|USA	FG	EPI_ISL_18714410	USA	2023-12-02	JN.1*	JN.2	JN.2	0.5	0.02	30	99	101.02	30.6122
hCoV-19/USA/CA-LACPHL-AY04016/2023	FG|BA.2.86.1|EPI_ISL_18715071|2023-11-28|USA	FG	EPI_ISL_18715071	USA	2023-11-28	JN.1*	XDD	XDD	0	0.02	25	96	97.9592	25.5102
hCoV-19/USA/CA-LACPHL-AY04031/2023	FG|JN.10|EPI_ISL_18715086|2023-11-28|USA	FG	EPI_ISL_18715086	USA	2023-11-28	Others	JN.10	JN.10	0	0.02	30	97	98.9796	30.6122
hCoV-19/USA/CA-LACPHL-AY04095/2023	FG|BA.2.86.1|EPI_ISL_18715150|2023-12-06|USA	FG	EPI_ISL_18715150	USA	2023-12-06	JN.1*	XDD	XDD	0	0.02	25	96	97.9592	25.5102
hCoV-19/USA/CA-LACPHL-AY04111/2023	FG|BA.2.86.1|EPI_ISL_18715166|2023-12-03|USA	FG	EPI_ISL_18715166	USA	2023-12-03	Others	BA.2.86.1	BA.2.86.1	0	0.02	30	96	97.9592	30.6122
hCoV-19/USA/CA-CDC-LC1077840/2023	FG|JN.1|EPI_ISL_18715645|2023-12-11|USA	FG	EPI_ISL_18715645	USA	2023-12-11	JN.1*	JN.1	JN.1	0.5	0.02	29	95	96.9388	29.5918
hCoV-19/USA/WA-CDC-LC1077922/2023	FG|JN.1|EPI_ISL_18715733|2023-12-14|USA	FG	EPI_ISL_18715733	USA	2023-12-14	JN.1*	JN.1	JN.1	0.666667	0.02	28	96	97.9592	28.5714
hCoV-19/USA/IL-CDC-LC1077091/2023	FG|JN.1|EPI_ISL_18715811|2023-12-16|USA	FG	EPI_ISL_18715811	USA	2023-12-16	JN.1*	JN.1	JN.1	0.333333	0.02	26	92	93.8776	26.5306
hCoV-19/USA/MD-CDC-LC1077078/2023	FG|JN.1|EPI_ISL_18715838|2023-12-18|USA	FG	EPI_ISL_18715838	USA	2023-12-18	JN.1*	JN.1.3	JN.1.3	0	0.02	20	81	82.6531	20.4082
hCoV-19/USA/FL-CDC-LC1076914/2023	FG|JN.1|EPI_ISL_18715841|2023-12-18|USA	FG	EPI_ISL_18715841	USA	2023-12-18	JN.1*	JN.1	JN.1	0.8	0.02	27	94	95.9184	27.551
hCoV-19/USA/FL-CDC-LC1076945/2023	FG|JN.1|EPI_ISL_18715847|2023-12-18|USA	FG	EPI_ISL_18715847	USA	2023-12-18	JN.1*	JN.1	JN.1	0.5	0.02	18	83	84.6939	18.3673
hCoV-19/USA/MD-CDC-LC1076922/2023	FG|JN.1|EPI_ISL_18715851|2023-12-18|USA	FG	EPI_ISL_18715851	USA	2023-12-18	JN.1*	JN.1	JN.1	0.75	0.02	27	94	95.9184	27.551
hCoV-19/USA/MD-CDC-LC1076843/2023	FG|BA.2.86.1|EPI_ISL_18715854|2023-12-18|USA	FG	EPI_ISL_18715854	USA	2023-12-18	JN.1*	BA.2.86.1	BA.2.86	0.8125	0.02	5	61	62.2449	5.10204
hCoV-19/USA/MD-CDC-LC1077075/2023	FG|BA.2.86.1|EPI_ISL_18715880|2023-12-18|USA	FG	EPI_ISL_18715880	USA	2023-12-18	BA.2.86*	BA.2.86.1	BA.2.86.1	0.25	0.02	9	68	69.3878	9.18367
hCoV-19/USA/MN-MDH-38981/2023	FG|JN.1|EPI_ISL_18715959|2023-12-12|USA	FG	EPI_ISL_18715959	USA	2023-12-12	JN.1*	JN.1.4	JN.1.4	0	0.02	30	98	100	30.6122
hCoV-19/USA/IL-CDC-LC1078064/2023	FG|JN.1|EPI_ISL_18715986|2023-12-19|USA	FG	EPI_ISL_18715986	USA	2023-12-19	JN.1*	JN.1	JN.1	0	0.02	22	87	88.7755	22.449
hCoV-19/USA/VA-CDC-LC1076830/2023	FG|JN.1|EPI_ISL_18716025|2023-12-19|USA	FG	EPI_ISL_18716025	USA	2023-12-19	JN.1*	JN.1.19	JN.1.19	0	0.02	29	99	101.02	29.5918
hCoV-19/USA/MD-CDC-LC1076925/2023	FG|BA.2.86.1|EPI_ISL_18716032|2023-12-19|USA	FG	EPI_ISL_18716032	USA	2023-12-19	JN.1*	BA.2.86.1	XBB.1.9	0	0.02	5	63	64.2857	5.10204
hCoV-19/USA/GA-CDC-LC1077447/2023	FG|JN.1|EPI_ISL_18716061|2023-12-20|USA	FG	EPI_ISL_18716061	USA	2023-12-20	XBB	JN.1.4	JN.1.4	0	0.02	30	98	100	30.6122
hCoV-19/USA/VA-CDC-LC1077450/2023	FG|JN.1|EPI_ISL_18716084|2023-12-20|USA	FG	EPI_ISL_18716084	USA	2023-12-20	JN.1*	JN.1	JN.1	0	0.02	30	101	103.061	30.6122
hCoV-19/USA/NC-CDC-LC1078074/2023	FG|JN.5|EPI_ISL_18716121|2023-12-20|USA	FG	EPI_ISL_18716121	USA	2023-12-20	JN.1*	JN.5	JN.5	0	0.02	28	94	95.9184	28.5714
hCoV-19/USA/FL-CDC-LC1077658/2023	FG|JN.1|EPI_ISL_18716137|2023-12-21|USA	FG	EPI_ISL_18716137	USA	2023-12-21	JN.1*	JN.1	JN.1	0.666667	0.02	26	94	95.9184	26.5306
hCoV-19/USA/VA-CDC-LC1077629/2023	FG|JN.1|EPI_ISL_18716140|2023-12-21|USA	FG	EPI_ISL_18716140	USA	2023-12-21	JN.1*	JN.1	JN.1	0	0.02	26	95	96.9388	26.5306
hCoV-19/Israel/ICH-741200269/2023	FG|JN.1|EPI_ISL_18716459|2023-12-25|Israel	FG	EPI_ISL_18716459	Israel	2023-12-25	JN.1*	JN.1	JN.1	0.5	0.02	30	98	100	30.6122
hCoV-19/Israel/ICH-741200303/2023	FG|JN.1|EPI_ISL_18716468|2023-12-25|Israel	FG	EPI_ISL_18716468	Israel	2023-12-25	JN.1*	JN.1	JN.1	0.666667	0.02	30	99	101.02	30.6122
hCoV-19/Israel/ICH-741200294/2023	FG|JN.1|EPI_ISL_18716476|2023-12-24|Israel	FG	EPI_ISL_18716476	Israel	2023-12-24	JN.1*	JN.1	JN.1	0	0.02	30	101	103.061	30.6122
hCoV-19/Israel/ICH-741200339/2023	FG|JN.1|EPI_ISL_18716477|2023-12-24|Israel	FG	EPI_ISL_18716477	Israel	2023-12-24	JN.1*	JN.1.19	JN.1.19	0	0.02	30	100	102.041	30.6122
hCoV-19/Israel/ICH-741200353/2023	FG|JN.3|EPI_ISL_18716486|2023-12-27|Israel	FG	EPI_ISL_18716486	Israel	2023-12-27	JN.1*	JN.3	JN.3	0	0.02	30	98	100	30.6122
hCoV-19/Israel/ICH-741200268/2023	FG|JN.1|EPI_ISL_18716487|2023-12-25|Israel	FG	EPI_ISL_18716487	Israel	2023-12-25	JN.1*	JN.1	JN.1	0	0.02	30	100	102.041	30.6122
hCoV-19/Israel/ICH-741200317/2023	FG|JN.1|EPI_ISL_18716489|2023-12-17|Israel	FG	EPI_ISL_18716489	Israel	2023-12-17	JN.1*	JN.1	JN.1	0	0.02	30	98	100	30.6122
hCoV-19/Israel/ICH-741200330/2023	FG|JN.1|EPI_ISL_18716527|2023-12-28|Israel	FG	EPI_ISL_18716527	Israel	2023-12-28	JN.1*	JN.1	JN.1	0	0.02	30	100	102.041	30.6122
hCoV-19/Poland/WWSSE3268/2023	FG|JN.1|EPI_ISL_18716625|2023-12-03|Poland	FG	EPI_ISL_18716625	Poland	2023-12-03	JN.1*	JN.1.44	JN.1	0	0.02	22	83	84.6939	22.449
hCoV-19/Poland/WWSSE4033/2023	FG|JN.1.1|EPI_ISL_18716627|2023-12-15|Poland	FG	EPI_ISL_18716627	Poland	2023-12-15	JN.1*	JN.1.1	JN.1.1	0	0.02	29	99	101.02	29.5918
hCoV-19/Poland/WWSSE4058/2023	FG|JN.1|EPI_ISL_18716629|2023-12-16|Poland	FG	EPI_ISL_18716629	Poland	2023-12-16	JN.1*	JN.1	JN.1	0	0.02	26	90	91.8367	26.5306
hCoV-19/Poland/WWSSE4055/2023	FG|JN.1.1|EPI_ISL_18716636|2023-12-16|Poland	FG	EPI_ISL_18716636	Poland	2023-12-16	JN.1*	JN.1.1	JN.1.1	0	0.02	26	91	92.8571	26.5306
hCoV-19/Poland/WWSSE4062/2023	FG|BA.2.86.1|EPI_ISL_18716638|2023-12-16|Poland	FG	EPI_ISL_18716638	Poland	2023-12-16	JN.1*	BA.2.86.1	BA.2	0	0.02	8	74	75.5102	8.16327
hCoV-19/Spain/PV-HUD-39141390/2023	FG|JN.1|EPI_ISL_18716692|2023-12-11|Spain	FG	EPI_ISL_18716692	Spain	2023-12-11	BA.2	JN.1	JN.1	0	0.02	29	99	101.02	29.5918
hCoV-19/Spain/PV-HUD-96113923/2023	FG|JN.1|EPI_ISL_18716717|2023-12-25|Spain	FG	EPI_ISL_18716717	Spain	2023-12-25	JN.1*	JN.1	JN.1	0	0.02	29	100	102.041	29.5918
hCoV-19/France/GES-IPP30407/2023	FG|BA.2.86.1|EPI_ISL_18716767|2023-12-04|France	FG	EPI_ISL_18716767	France	2023-12-04	JN.1*	BA.2.86.1	BA.2.86.1	0	0.02	30	96	97.9592	30.6122
hCoV-19/France/BRE-IPP30698/2023	FG|JN.10|EPI_ISL_18716868|2023-12-04|France	FG	EPI_ISL_18716868	France	2023-12-04	BA.2.86*	JN.10	JN.1.1	0	0.02	29	100	102.041	29.5918
hCoV-19/France/BRE-IPP30737/2023	FG|BA.2.86.1|EPI_ISL_18716879|2023-12-04|France	FG	EPI_ISL_18716879	France	2023-12-04	JN.1*	XDD	XDD	0	0.02	25	95	96.9388	25.5102
hCoV-19/France/HDF-IPP30941/2023	FG|BA.2.86|EPI_ISL_18716984|2023-12-11|France	FG	EPI_ISL_18716984	France	2023-12-11	Others	BA.2.86	BA.2.86	0	0.02	30	95	96.9388	30.6122
hCoV-19/France/BRE-IPP30954/2023	FG|BA.2.86.1|EPI_ISL_18716996|2023-12-11|France	FG	EPI_ISL_18716996	France	2023-12-11	BA.2.86*	XDD	XDD	0	0.02	25	96	97.9592	25.5102
hCoV-19/France/PDL-IPP30969/2023	FG|BA.2.86.1|EPI_ISL_18717011|2023-12-11|France	FG	EPI_ISL_18717011	France	2023-12-11	Others	BA.2.86.1	BA.2.86.1	0	0.02	30	97	98.9796	30.6122
hCoV-19/France/BRE-IPP31188/2023	FG|JN.1|EPI_ISL_18717172|2023-04-12|France	FG	EPI_ISL_18717172	France	2023-12-04	BA.2.86*	JN.1.39	JN.1	0	0.02	30	99	101.02	30.6122
hCoV-19/France/BRE-IPP31198/2023	FG|JN.1|EPI_ISL_18717181|2023-04-12|France	FG	EPI_ISL_18717181	France	2023-12-04	JN.1*	JN.1	JN.1	0	0.02	30	100	102.041	30.6122
hCoV-19/France/GES-IPP31384/2023	FG|BA.2.86.1|EPI_ISL_18717309|2023-12-11|France	FG	EPI_ISL_18717309	France	2023-12-11	JN.1*	BA.2.86.1	BA.2.86.1	0	0.02	30	97	98.9796	30.6122
hCoV-19/France/GES-IPP31422/2023	FG|BA.2.86.1|EPI_ISL_18717347|2023-12-11|France	FG	EPI_ISL_18717347	France	2023-12-11	BA.2.86*	XDD	XDD	0	0.02	25	96	97.9592	25.5102
hCoV-19/Switzerland/VS-ICH-2231207279/2023	FG|JN.1|EPI_ISL_18717792|2023-12-04|Switzerland	FG	EPI_ISL_18717792	Switzerland	2023-12-04	Others	JN.1.6	JN.1.6	0	0.02	29	94	95.9184	29.5918
hCoV-19/Switzerland/VS-ICH-2231203506/2023	FG|BA.2.86.1|EPI_ISL_18717793|2023-12-02|Switzerland	FG	EPI_ISL_18717793	Switzerland	2023-12-02	JN.1*	BA.2.86.1	BA.2.86.1	0	0.02	27	90	91.8367	27.551
hCoV-19/Switzerland/VS-ICH-2231217950/2023	FG|JN.1|EPI_ISL_18717798|2023-12-10|Switzerland	FG	EPI_ISL_18717798	Switzerland	2023-12-10	BA.2.86*	JN.1	JN.1	0	0.02	30	101	103.061	30.6122
hCoV-19/Switzerland/VS-ICH-2231218093/2023	MT|BA.2|EPI_ISL_18717799|2023-12-10|Switzerland	MT	EPI_ISL_18717799	Switzerland	2023-12-10	JN.1*	BA.2	BA.2	0	0.02	16	80	81.6327	16.3265
hCoV-19/Switzerland/VS-ICH-2231159423/2023	FG|JN.1.1|EPI_ISL_18717800|2023-11-29|Switzerland	FG	EPI_ISL_18717800	Switzerland	2023-11-29	BA.2	JN.1.1	JN.1.1	0	0.02	30	100	102.041	30.6122
hCoV-19/Switzerland/VS-ICH-2231156820/2023	FG|BA.2.86.1|EPI_ISL_18717801|2023-11-28|Switzerland	FG	EPI_ISL_18717801	Switzerland	2023-11-28	JN.1*	BA.2.86.1	BA.2.86.1	0.333333	0.02	30	98	100	30.6122
hCoV-19/Switzerland/VS-ICH-2231159038/2023	FG|JN.1.1|EPI_ISL_18717802|2023-11-29|Switzerland	FG	EPI_ISL_18717802	Switzerland	2023-11-29	BA.2.86*	JN.1.1	JN.1.1	0	0.02	30	102	104.082	30.6122
hCoV-19/Switzerland/VS-ICH-2231218634/2023	FG|JN.1|EPI_ISL_18717803|2023-12-10|Switzerland	FG	EPI_ISL_18717803	Switzerland	2023-12-10	JN.1*	JN.1	JN.1	0	0.02	30	98	100	30.6122
hCoV-19/Switzerland/VS-ICH-2231213744/2023	FG|JN.1.1|EPI_ISL_18717804|2023-12-07|Switzerland	FG	EPI_ISL_18717804	Switzerland	2023-12-07	JN.1*	JN.1.1	JN.1.1	0	0.02	30	99	101.02	30.6122
hCoV-19/Switzerland/VS-ICH-2231200674/2023	FG|JN.1.1|EPI_ISL_18717805|2023-12-01|Switzerland	FG	EPI_ISL_18717805	Switzerland	2023-12-01	JN.1*	JN.1.1	JN.1.1	0	0.02	29	99	101.02	29.5918
hCoV-19/Switzerland/VS-ICH-2231202802/2023	FG|JN.1|EPI_ISL_18717807|2023-12-02|Switzerland	FG	EPI_ISL_18717807	Switzerland	2023-12-02	JN.1*	JN.1	JN.1	0	0.02	30	100	102.041	30.6122
hCoV-19/Switzerland/VS-ICH-2231214321/2023	FG|JN.1.1|EPI_ISL_18717813|2023-12-07|Switzerland	FG	EPI_ISL_18717813	Switzerland	2023-12-07	JN.1*	JN.1.1	JN.1.1	0	0.02	29	96	97.9592	29.5918
hCoV-19/Switzerland/VS-ICH-2231212558/2023	FG|JN.1|EPI_ISL_18717816|2023-12-06|Switzerland	FG	EPI_ISL_18717816	Switzerland	2023-12-06	JN.1*	JN.1.43	JN.1	0	0.02	30	98	100	30.6122
hCoV-19/Switzerland/VS-ICH-2231158173/2023	FG|BA.2.86.1|EPI_ISL_18717819|2023-11-29|Switzerland	FG	EPI_ISL_18717819	Switzerland	2023-11-29	JN.1*	BA.2.86.1	BA.2	0	0.02	21	85	86.7347	21.4286
hCoV-19/Switzerland/VS-ICH-2231217522/2023	FG|BA.2.86.1|EPI_ISL_18717820|2023-12-10|Switzerland	FG	EPI_ISL_18717820	Switzerland	2023-12-10	BA.2	XDN	BA.2	0	0.02	24	88	89.7959	24.4898
hCoV-19/Switzerland/VS-ICH-2231203485/2023	FG|JN.1|EPI_ISL_18717821|2023-12-02|Switzerland	FG	EPI_ISL_18717821	Switzerland	2023-12-02	BA.2	JN.1	JN.1	0	0.02	30	99	101.02	30.6122
hCoV-19/Switzerland/VS-ICH-2231159433/2023	FG|BA.2.86.1|EPI_ISL_18717823|2023-11-29|Switzerland	FG	EPI_ISL_18717823	Switzerland	2023-11-29	BA.2.86*	BA.2.86.1	BA.2.86	0	0.02	29	93	94.898	29.5918
hCoV-19/Switzerland/VS-ICH-2231156783/2023	FG|JN.2|EPI_ISL_18717825|2023-11-28|Switzerland	FG	EPI_ISL_18717825	Switzerland	2023-11-28	BA.2.86*	JN.2	JN.2	0	0.02	29	94	95.9184	29.5918
hCoV-19/Switzerland/VS-ICH-2231156590/2023	FG|JN.1.1|EPI_ISL_18717828|2023-11-29|Switzerland	FG	EPI_ISL_18717828	Switzerland	2023-11-29	JN.1*	JN.1.1	JN.1.1	0	0.02	30	98	100	30.6122
hCoV-19/Switzerland/VS-ICH-2231211203/2023	FG|JN.1|EPI_ISL_18717829|2023-12-06|Switzerland	FG	EPI_ISL_18717829	Switzerland	2023-12-06	JN.1*	JN.1.6	JN.1.6	0	0.02	30	101	103.061	30.6122
hCoV-19/Switzerland/VS-ICH-2231216430/2023	FG|JN.1|EPI_ISL_18717830|2023-12-08|Switzerland	FG	EPI_ISL_18717830	Switzerland	2023-12-08	JN.1*	JN.1	JN.1	0	0.02	26	92	93.8776	26.5306
hCoV-19/Switzerland/VS-ICH-2231213694/2023	FG|BA.2.86.1|EPI_ISL_18717832|2023-12-07|Switzerland	FG	EPI_ISL_18717832	Switzerland	2023-12-07	JN.1*	BA.2.86.1	BA.2	0	0.02	23	88	89.7959	23.4694
hCoV-19/Switzerland/VS-ICH-2231212153/2023	FG|JN.2|EPI_ISL_18717835|2023-12-06|Switzerland	FG	EPI_ISL_18717835	Switzerland	2023-12-06	BA.2	JN.2	JN.2	0	0.02	30	98	100	30.6122
hCoV-19/Switzerland/VS-ICH-2231211093/2023	FG|BA.2.86.1|EPI_ISL_18717836|2023-12-06|Switzerland	FG	EPI_ISL_18717836	Switzerland	2023-12-06	JN.1*	BA.2.86.1	BA.2	0	0.02	15	84	85.7143	15.3061
hCoV-19/Switzerland/VS-ICH-2231161865/2023	FG|JN.2|EPI_ISL_18717837|2023-11-30|Switzerland	FG	EPI_ISL_18717837	Switzerland	2023-11-30	BA.2	JN.2	JN.2	0	0.02	30	98	100	30.6122
hCoV-19/Sweden/M-SUS0022824/2023	FG|JN.1|EPI_ISL_18718323|2023-12-17|Sweden	FG	EPI_ISL_18718323	Sweden	2023-12-17	JN.1*	JN.1	JN.1	0	0.02	23	88	89.7959	23.4694
hCoV-19/India/MH_BJCOG_INSACOG_6063/2023	FG|JN.1.1|EPI_ISL_18718918|2023-12-19|India	FG	EPI_ISL_18718918	India	2023-12-19	JN.1*	JN.1.1	JN.1.1	0	0.02	30	99	101.02	30.6122
hCoV-19/India/MH_BJCOG_INSACOG_6066/2023	FG|JN.1|EPI_ISL_18718921|2023-12-19|India	FG	EPI_ISL_18718921	India	2023-12-19	JN.1*	JN.1.4.5	JN.1.4	0	0.02	30	101	103.061	30.6122
hCoV-19/India/MH_BJCOG_INSACOG_6068/2023	FG|JN.1|EPI_ISL_18718923|2023-12-21|India	FG	EPI_ISL_18718923	India	2023-12-21	JN.1*	JN.1.30	JN.1	0	0.02	30	99	101.02	30.6122
hCoV-19/India/MH_BJCOG_INSACOG_6080/2023	FG|JN.1|EPI_ISL_18718935|2023-12-22|India	FG	EPI_ISL_18718935	India	2023-12-22	BA.2	JN.1	JN.1	0	0.02	30	98	100	30.6122
hCoV-19/India/MH_BJCOG_INSACOG_6081/2023	FG|JN.1.1|EPI_ISL_18718936|2023-12-23|India	FG	EPI_ISL_18718936	India	2023-12-23	JN.1*	JN.1.1	JN.1.1	0	0.02	30	100	102.041	30.6122
hCoV-19/India/MH_BJCOG_INSACOG_6085/2023	FG|JN.1|EPI_ISL_18718940|2023-12-21|India	FG	EPI_ISL_18718940	India	2023-12-21	JN.1*	JN.1.18	JN.1.18	0.5	0.02	30	100	102.041	30.6122
hCoV-19/India/MH_BJCOG_INSACOG_6092/2023	FG|JN.1|EPI_ISL_18718947|2023-12-25|India	FG	EPI_ISL_18718947	India	2023-12-25	JN.1*	JN.1.30	JN.1	0	0.02	30	99	101.02	30.6122
hCoV-19/India/MH_BJCOG_INSACOG_6095/2023	FG|JN.1.1|EPI_ISL_18718950|2023-12-22|India	FG	EPI_ISL_18718950	India	2023-12-22	JN.1*	JN.1.1	JN.1.1	0	0.02	30	101	103.061	30.6122
hCoV-19/India/MH_BJCOG_INSACOG_6098/2023	FG|JN.1.1|EPI_ISL_18718952|2023-12-21|India	FG	EPI_ISL_18718952	India	2023-12-21	JN.1*	JN.1.1	JN.1.1	0	0.02	29	99	101.02	29.5918
hCoV-19/India/MH_BJCOG_INSACOG_6105/2023	FG|JN.1|EPI_ISL_18718958|2023-12-22|India	FG	EPI_ISL_18718958	India	2023-12-22	BA.2	JN.1	JN.1	0	0.02	30	101	103.061	30.6122
hCoV-19/India/MH_BJCOG_INSACOG_6110/2023	FG|JN.1|EPI_ISL_18718963|2023-12-27|India	FG	EPI_ISL_18718963	India	2023-12-27	JN.1*	JN.1	JN.1	0	0.02	30	100	102.041	30.6122
hCoV-19/India/MH_BJCOG_INSACOG_6126/2023	FG|JN.1|EPI_ISL_18718978|2023-12-27|India	FG	EPI_ISL_18718978	India	2023-12-27	JN.1*	JN.1	JN.1	0	0.02	30	99	101.02	30.6122
hCoV-19/India/MH_BJCOG_INSACOG_6127/2023	FG|JN.1|EPI_ISL_18718979|2023-12-27|India	FG	EPI_ISL_18718979	India	2023-12-27	JN.1*	JN.1.11	JN.1.11	0	0.02	30	99	101.02	30.6122
hCoV-19/India/MH_BJCOG_INSACOG_6128/2023	FG|JN.1|EPI_ISL_18718980|2023-12-28|India	FG	EPI_ISL_18718980	India	2023-12-28	JN.1*	JN.1	JN.1	0	0.02	30	99	101.02	30.6122
hCoV-19/India/MH_BJCOG_INSACOG_6129/2023	FG|JN.1|EPI_ISL_18718981|2023-12-26|India	FG	EPI_ISL_18718981	India	2023-12-26	JN.1*	JN.1	JN.1	0	0.02	30	100	102.041	30.6122
hCoV-19/India/MH_BJCOG_INSACOG_6139/2023	FG|JN.1|EPI_ISL_18718991|2023-12-28|India	FG	EPI_ISL_18718991	India	2023-12-28	JN.1*	JN.1	JN.1	0	0.02	30	99	101.02	30.6122
hCoV-19/India/MH_BJCOG_INSACOG_6140/2023	FG|JN.1|EPI_ISL_18718992|2023-12-28|India	FG	EPI_ISL_18718992	India	2023-12-28	JN.1*	JN.1	JN.1	0	0.02	29	98	100	29.5918
hCoV-19/USA/NJ-PHEL-V23019498/2023	FG|JN.1|EPI_ISL_18719062|2023-12-09|USA	FG	EPI_ISL_18719062	USA	2023-12-09	JN.1*	JN.1.4	JN.1.4	0	0.02	29	100	102.041	29.5918
hCoV-19/USA/NJ-PHEL-V23019543/2023	MT|BA.2|EPI_ISL_18719065|2023-12-07|USA	MT	EPI_ISL_18719065	USA	2023-12-07	JN.1*	BA.2	BA.2	0	0.02	6	62	63.2653	6.12245
hCoV-19/USA/MN-MDH-39042/2023	FG|JN.1|EPI_ISL_18720061|2023-11-24|USA	FG	EPI_ISL_18720061	USA	2023-11-24	BA.2	JN.1	JN.1	0	0.02	30	99	101.02	30.6122
hCoV-19/USA/MN-MDH-39076/2023	FG|JN.1|EPI_ISL_18720138|2023-12-14|USA	FG	EPI_ISL_18720138	USA	2023-12-14	JN.1*	JN.1	JN.1	0	0.02	30	98	100	30.6122
hCoV-19/Australia/WA15762/2023	FG|BA.2.86.1|EPI_ISL_18720659|2023-12-21|Australia	FG	EPI_ISL_18720659	Australia	2023-12-21	JN.1*	BA.2.86.1	BA.2.86.1	0	0.02	31	94	95.9184	31.6327
hCoV-19/USA/DE-DHSS-B1276677/2023	FG|JN.1|EPI_ISL_18721013|2023-12-14|USA	FG	EPI_ISL_18721013	USA	2023-12-14	BA.2.86*	JN.1.4.5	JN.1.4	0	0.02	30	103	105.102	30.6122
hCoV-19/USA/DE-DHSS-B1325044/2023	FG|JN.1|EPI_ISL_18721039|2023-12-08|USA	FG	EPI_ISL_18721039	USA	2023-12-08	JN.1*	JN.1.39	JN.1	0	0.02	30	102	104.082	30.6122
hCoV-19/USA/DE-DHSS-B1325050/2023	FG|JN.1|EPI_ISL_18721041|2023-12-10|USA	FG	EPI_ISL_18721041	USA	2023-12-10	JN.1*	JN.1.46	JN.1	0	0.02	30	101	103.061	30.6122
hCoV-19/USA/DE-DHSS-B1325052/2023	FG|JN.1|EPI_ISL_18721042|2023-12-09|USA	FG	EPI_ISL_18721042	USA	2023-12-09	JN.1*	JN.1.20	JN.1.20	0	0.02	30	100	102.041	30.6122
hCoV-19/USA/DE-DHSS-B1325111/2023	MT|BA.2|EPI_ISL_18721079|2023-12-15|USA	MT	EPI_ISL_18721079	USA	2023-12-15	JN.1*	BA.2	BA.2	0	0.02	6	61	62.2449	6.12245
hCoV-19/Denmark/DCGC-668270/2023	FG|JN.1|EPI_ISL_18721474|2023-12-11|Denmark	FG	EPI_ISL_18721474	Denmark	2023-12-11	BA.2	JN.1	JN.1	0	0.02	29	97	98.9796	29.5918
hCoV-19/Denmark/DCGC-668320/2023	FG|BA.2.86.1|EPI_ISL_18721523|2023-12-18|Denmark	FG	EPI_ISL_18721523	Denmark	2023-12-18	JN.1*	XDD	XDD	0	0.02	24	93	94.898	24.4898
hCoV-19/Indonesia/JK-BIOKES-W04151/2023	FG|JN.1.1|EPI_ISL_18721829|2023-12-26|Indonesia	FG	EPI_ISL_18721829	Indonesia	2023-12-26	BA.2	JN.1.1	JN.1.1	0	0.02	29	98	100	29.5918
hCoV-19/Indonesia/KU-BIOKES-W04165/2023	FG|JN.1|EPI_ISL_18721843|2023-12-25|Indonesia	FG	EPI_ISL_18721843	Indonesia	2023-12-25	JN.1*	JN.1	JN.1	0	0.02	29	98	100	29.5918
hCoV-19/Spain/EX-BA_18612938/2023	FG|JN.1|EPI_ISL_18721890|2023-12-11|Spain	FG	EPI_ISL_18721890	Spain	2023-12-11	JN.1*	JN.1.31	JN.1	0	0.02	24	89	90.8163	24.4898
hCoV-19/Spain/VC-CVA_GRAL-121538/2023	FG|JN.1|EPI_ISL_18721904|2023-12-05|Spain	FG	EPI_ISL_18721904	Spain	2023-12-05	JN.1*	JN.1	JN.1	0	0.02	30	98	100	30.6122
hCoV-19/Spain/VC-CVA_GRAL-121539/2023	FG|JN.1|EPI_ISL_18721905|2023-12-05|Spain	FG	EPI_ISL_18721905	Spain	2023-12-05	JN.1*	JN.1.8	JN.1.8	0	0.02	30	97	98.9796	30.6122
hCoV-19/Spain/VC-CVA_GRAL-121556/2023	FG|JN.1|EPI_ISL_18721909|2023-12-11|Spain	FG	EPI_ISL_18721909	Spain	2023-12-11	JN.1*	JN.1	JN.1	0	0.02	30	100	102.041	30.6122
hCoV-19/Spain/VC-CVA_GRAL-121599/2023	FG|JN.1|EPI_ISL_18721921|2023-12-19|Spain	FG	EPI_ISL_18721921	Spain	2023-12-19	JN.1*	JN.1	JN.1	0	0.02	30	96	97.9592	30.6122
hCoV-19/Spain/VC-CVA_GRAL-121541/2023	FG|JN.1|EPI_ISL_18721928|2023-12-07|Spain	FG	EPI_ISL_18721928	Spain	2023-12-07	JN.1*	JN.1	JN.1	0	0.02	30	96	97.9592	30.6122
hCoV-19/Spain/VC-CVA_GRAL-121554/2023	FG|JN.1|EPI_ISL_18721929|2023-12-11|Spain	FG	EPI_ISL_18721929	Spain	2023-12-11	JN.1*	JN.1.39	JN.1	0	0.02	30	96	97.9592	30.6122
hCoV-19/Spain/VC-CVA_GRAL-121525/2023	FG|JN.1|EPI_ISL_18721933|2023-11-29|Spain	FG	EPI_ISL_18721933	Spain	2023-11-29	JN.1*	JN.1	JN.1	0	0.02	30	97	98.9796	30.6122
hCoV-19/Spain/VC-CVA_GRAL-121527/2023	FG|BA.2.86.1|EPI_ISL_18721935|2023-11-30|Spain	FG	EPI_ISL_18721935	Spain	2023-11-30	JN.1*	XDD	XDD	0	0.02	25	93	94.898	25.5102
hCoV-19/Spain/VC-CVA_GRAL-121531/2023	FG|JN.1|EPI_ISL_18721938|2023-12-01|Spain	FG	EPI_ISL_18721938	Spain	2023-12-01	Others	JN.1	JN.1	0	0.02	30	96	97.9592	30.6122
hCoV-19/Spain/VC-CVA_GRAL-121533/2023	FG|JN.1|EPI_ISL_18721939|2023-12-02|Spain	FG	EPI_ISL_18721939	Spain	2023-12-02	JN.1*	JN.1	JN.1	0	0.02	30	95	96.9388	30.6122
hCoV-19/Spain/VC-CVA_GRAL-121535/2023	FG|JN.1|EPI_ISL_18721940|2023-12-04|Spain	FG	EPI_ISL_18721940	Spain	2023-12-04	JN.1*	JN.1	JN.1	0	0.02	30	97	98.9796	30.6122
hCoV-19/Spain/VC-CVA_GRAL-121540/2023	FG|BA.2.86.1|EPI_ISL_18721943|2023-12-07|Spain	FG	EPI_ISL_18721943	Spain	2023-12-07	JN.1*	XDD.1.1 (consensus call)	XDD.1.1	0	0.02	25	93	94.898	25.5102
hCoV-19/Spain/VC-CVA_GRAL-121549/2023	FG|JN.1|EPI_ISL_18721947|2023-12-08|Spain	FG	EPI_ISL_18721947	Spain	2023-12-08	Others	JN.1.39	JN.1	0	0.02	30	97	98.9796	30.6122
hCoV-19/Spain/VC-CVA_GRAL-121550/2023	FG|BA.2.86.1|EPI_ISL_18721948|2023-12-09|Spain	FG	EPI_ISL_18721948	Spain	2023-12-09	JN.1*	XDD	XDD	0	0.02	25	94	95.9184	25.5102
hCoV-19/Spain/VC-CVA_GRAL-121555/2023	FG|JN.1|EPI_ISL_18721952|2023-12-11|Spain	FG	EPI_ISL_18721952	Spain	2023-12-11	Others	JN.1	JN.1	0	0.02	30	96	97.9592	30.6122
hCoV-19/Spain/VC-CVA_GRAL-121581/2023	FG|JN.1|EPI_ISL_18721974|2023-12-16|Spain	FG	EPI_ISL_18721974	Spain	2023-12-16	JN.1*	JN.1	JN.1	0	0.02	30	97	98.9796	30.6122
hCoV-19/Spain/VC-CVA_GRAL-121582/2023	FG|JN.1|EPI_ISL_18721975|2023-12-16|Spain	FG	EPI_ISL_18721975	Spain	2023-12-16	JN.1*	JN.1	JN.1	0	0.02	30	97	98.9796	30.6122
hCoV-19/Spain/VC-CVA_GRAL-121583/2023	FG|BA.2.86.1|EPI_ISL_18721977|2023-12-17|Spain	FG	EPI_ISL_18721977	Spain	2023-12-17	JN.1*	XDD	XDD	0	0.02	25	94	95.9184	25.5102
hCoV-19/Spain/VC-CVA_GRAL-121591/2023	FG|JN.1|EPI_ISL_18721981|2023-12-18|Spain	FG	EPI_ISL_18721981	Spain	2023-12-18	Others	JN.1	JN.1	0	0.02	30	96	97.9592	30.6122
hCoV-19/Spain/VC-CVA_GRAL-121592/2023	FG|JN.1|EPI_ISL_18721983|2023-12-18|Spain	FG	EPI_ISL_18721983	Spain	2023-12-18	JN.1*	JN.1	JN.1	0	0.02	30	97	98.9796	30.6122
hCoV-19/Spain/VC-CVA_GRAL-121614/2023	FG|JN.1|EPI_ISL_18721988|2023-12-19|Spain	FG	EPI_ISL_18721988	Spain	2023-12-19	JN.1*	JN.1	JN.1	0	0.02	30	97	98.9796	30.6122
hCoV-19/Slovakia/uvzsr-BA_26_00010427/2023	FG|BA.2.86.1|EPI_ISL_18722169|2023-12-05|Slovakia	FG	EPI_ISL_18722169	Slovakia	2023-12-05	BA.2	XDD	XDD	0	0.02	25	94	95.9184	25.5102
hCoV-19/Slovakia/uvzsr-BA_26_00010426/2023	FG|BA.2.86.1|EPI_ISL_18722181|2023-12-04|Slovakia	FG	EPI_ISL_18722181	Slovakia	2023-12-04	Others	BA.2.86.1	BA.2.86.1	0	0.02	30	96	97.9592	30.6122
hCoV-19/Slovakia/uvzsr-BA_26_00010302/2023	FG|JN.1|EPI_ISL_18722182|2023-11-30|Slovakia	FG	EPI_ISL_18722182	Slovakia	2023-11-30	BA.2.86*	JN.1	JN.1	0	0.02	30	97	98.9796	30.6122
hCoV-19/Slovakia/uvzsr-BA_26_00010292/2023	FG|JN.1|EPI_ISL_18722197|2023-11-25|Slovakia	FG	EPI_ISL_18722197	Slovakia	2023-11-25	JN.1*	JN.1	JN.1	0	0.02	30	99	101.02	30.6122
hCoV-19/Peru/LIM-INS-47432/2023	MT|BA.2|EPI_ISL_18723276|2023-11-20|Peru	MT	EPI_ISL_18723276	Peru	2023-11-20	JN.1*	BA.2	BA.2	0	0.02	12	74	75.5102	12.2449
hCoV-19/Peru/LIM-INS-47464/2023	MT|BA.2|EPI_ISL_18723307|2023-11-22|Peru	MT	EPI_ISL_18723307	Peru	2023-11-22	BA.2	BA.2	BA.2	0	0.02	8	63	64.2857	8.16327
hCoV-19/USA/IA-SHL-2381297/2023	MT|BA.2|EPI_ISL_18733911|2023-12-30|USA	MT	EPI_ISL_18733911	USA	2023-12-30	BA.2	BA.2	BA.2	0	0.02	6	62	63.2653	6.12245
hCoV-19/Norway/12715/2023	MT|BA.2|EPI_ISL_18735189|2023-11-29|Norway	MT	EPI_ISL_18735189	Norway	2023-11-29	BA.2	BA.2	BA.2	0	0.02	4	58	59.1837	4.08163
hCoV-19/USA/IL-C23WGS3682/2023	MT|BA.2|EPI_ISL_18742691|2023-12-16|USA	MT	EPI_ISL_18742691	USA	2023-12-16	BA.2	XDP	XDP	0	0.02	20	76	77.551	20.4082
hCoV-19/USA/IL-C23WGS3711/2023	MT|BA.2|EPI_ISL_18742726|2023-12-22|USA	MT	EPI_ISL_18742726	USA	2023-12-22	BA.2	BA.2	BA.2	0	0.02	19	77	78.5714	19.3878
hCoV-19/USA/IL-C23WGS3672/2023	MT|BA.2|EPI_ISL_18742730|2023-12-08|USA	MT	EPI_ISL_18742730	USA	2023-12-08	BA.2	BA.2	BA.2	0	0.02	20	81	82.6531	20.4082
hCoV-19/USA/IL-C23WGS3722/2023	MT|BA.2|EPI_ISL_18742732|2023-12-20|USA	MT	EPI_ISL_18742732	USA	2023-12-20	BA.2	BA.2	JN.1.8.1	0	0.02	20	83	84.6939	20.4082
hCoV-19/USA/IL-C23WGS3689/2023	MT|BA.2|EPI_ISL_18742752|2023-12-14|USA	MT	EPI_ISL_18742752	USA	2023-12-14	JN.1*	BA.2	BA.2	0	0.02	20	79	80.6122	20.4082
hCoV-19/USA/IL-C23WGS3686/2023	MT|BA.2|EPI_ISL_18742753|2023-12-15|USA	MT	EPI_ISL_18742753	USA	2023-12-15	BA.2	BA.2	BA.2	0	0.02	20	78	79.5918	20.4082
hCoV-19/USA/IL-C23WGS3681/2023	MT|BA.2|EPI_ISL_18742754|2023-12-17|USA	MT	EPI_ISL_18742754	USA	2023-12-17	BA.2	BA.2	BA.2	0	0.02	19	75	76.5306	19.3878
hCoV-19/USA/TX-HMH-M-136932/2023	MT|BA.2|EPI_ISL_18743098|2023-12-28|USA	MT	EPI_ISL_18743098	USA	2023-12-28	BA.2	BA.2	BA.2	0	0.02	16	104	106.122	16.3265
hCoV-19/USA/TX-HMH-M-136577/2023	MT|BA.2|EPI_ISL_18743464|2023-12-20|USA	MT	EPI_ISL_18743464	USA	2023-12-20	BA.2.86*	BA.2	BA.2	0	0.02	17	92	93.8776	17.3469
hCoV-19/Indonesia/JB-WJHL-ITB-SITH-W05628/2023	MT|BA.2|EPI_ISL_18744771|2023-12-20|Indonesia	MT	EPI_ISL_18744771	Indonesia	2023-12-20	BA.2	BA.2	BA.2	0	0.02	9	64	65.3061	9.18367
hCoV-19/Spain/AN-PMC-38759/2023	MT|BA.2|EPI_ISL_18744795|2023-11-22|Spain	MT	EPI_ISL_18744795	Spain	2023-11-22	BA.2	BA.2	BA.2	0	0.02	5	58	59.1837	5.10204
hCoV-19/Spain/AN-PMC-38761/2023	MT|BA.2|EPI_ISL_18744797|2023-11-21|Spain	MT	EPI_ISL_18744797	Spain	2023-11-21	BA.2	BA.2	BA.2	0	0.02	4	52	53.0612	4.08163
hCoV-19/Spain/AN-PMC-38768/2023	MT|BA.2|EPI_ISL_18744804|2023-11-27|Spain	MT	EPI_ISL_18744804	Spain	2023-11-27	BA.2	BA.2	BA.2	0	0.02	4	59	60.2041	4.08163
hCoV-19/Ireland/D-SVUH-FAX57336-006/2024	MT|BA.2|EPI_ISL_18746323|2024-01-05|Ireland	MT	EPI_ISL_18746323	Ireland	2024-01-05	BA.2	BA.2	BA.2	0	0.02	7	62	63.2653	7.14286
hCoV-19/Ireland/D-SVUH-FAX57336-012/2023	MT|BA.2|EPI_ISL_18746329|2023-12-21|Ireland	MT	EPI_ISL_18746329	Ireland	2023-12-21	BA.2	BA.2	BA.2	0	0.02	7	60	61.2245	7.14286
hCoV-19/Ireland/D-SVUH-FAX57336-016/2023	MT|BA.2|EPI_ISL_18746333|2023-12-27|Ireland	MT	EPI_ISL_18746333	Ireland	2023-12-27	BA.2	BA.2	BA.2.86	0.8	0.02	9	62	63.2653	9.18367
hCoV-19/Ireland/D-SVUH-FAX57336-023/2024	MT|BA.2|EPI_ISL_18746340|2024-01-02|Ireland	MT	EPI_ISL_18746340	Ireland	2024-01-02	BA.2.86*	BA.2	BA.2	0	0.02	5	61	62.2449	5.10204
hCoV-19/Sweden/O-2389335863/2023	FG|JN.1|EPI_ISL_18754419|2023-01-02|Sweden	FG	EPI_ISL_18754419	Sweden	2023-01-02	BA.2	JN.1	XDD	0	0.02	25	95	96.9388	25.5102
hCoV-19/Germany/BY-MVP-000023206/2023	MT|BA.2|EPI_ISL_18757895|2023-12-08|Germany	MT	EPI_ISL_18757895	Germany	2023-12-08	JN.1*	BA.2	BA.2	0	0.02	3	58	59.1837	3.06122
hCoV-19/Italy/VEN-ULSS2-0106028201_TV/2023	FG|JN.1|EPI_ISL_18765733|2023-01-06|Italy	FG	EPI_ISL_18765733	Italy	2023-01-06	BA.2	JN.1	JN.1	0	0.02	30	100	102.041	30.6122
hCoV-19/Italy/VEN-ULSS3GEN-7002664075_VE/2024	FG|JN.1|EPI_ISL_18771445|2023-01-03|Italy	FG	EPI_ISL_18771445	Italy	2024-01-03	JN.1*	JN.1.39	JN.1	0	0.02	30	102	104.082	30.6122
hCoV-19/Spain/CL-COV45459/2023	FG|JN.1|EPI_ISL_18777664|2023-02-10|Spain	FG	EPI_ISL_18777664	Spain	2023-02-10	BA.2	JN.1	JN.1	0	0.02	25	49	50	25.5102
hCoV-19/France/IDF-IPP33387/2023	MT|BA.2|EPI_ISL_18782504|2023-12-26|France	MT	EPI_ISL_18782504	France	2023-12-26	BA.2	BA.2	BA.2	0	0.02	17	85	86.7347	17.3469
hCoV-19/Brunei/MGS-7123081776/2023	MT|BA.2|EPI_ISL_18788929|2023-12-09|Brunei	MT	EPI_ISL_18788929	Brunei	2023-12-09	BA.2	BA.2	BA.2	0	0.02	13	77	78.5714	13.2653
hCoV-19/France/NAQ-HCL723001740401/2023	MT|BA.2|EPI_ISL_18790406|2023-12-11|France	MT	EPI_ISL_18790406	France	2023-12-11	JN.1*	BA.2	BA.2	0	0.02	14	89	90.8163	14.2857
hCoV-19/Ireland/D-SVUH-FAX82013-051/2024	MT|BA.2|EPI_ISL_18794903|2024-01-11|Ireland	MT	EPI_ISL_18794903	Ireland	2024-01-11	BA.2	BA.2	BA.2	0	0.02	5	60	61.2245	5.10204
hCoV-19/Ireland/D-SVUH-FAX82013-069/2024	MT|BA.2|EPI_ISL_18794906|2024-01-09|Ireland	MT	EPI_ISL_18794906	Ireland	2024-01-09	BA.2	BA.2	BA.2	0	0.02	7	61	62.2449	7.14286
hCoV-19/Ireland/D-SVUH-FAX82013-084/2024	MT|BA.2|EPI_ISL_18794910|2024-01-14|Ireland	MT	EPI_ISL_18794910	Ireland	2024-01-14	BA.2	BA.2	BA.2	0	0.02	8	60	61.2245	8.16327
hCoV-19/Mexico/CMX-INER-2760/2023	MT|BA.2|EPI_ISL_18798204|2023-11-30|Mexico	MT	EPI_ISL_18798204	Mexico	2023-11-30	BA.2.86*	BA.2	BA.2	0	0.02	4	85	86.7347	4.08163
hCoV-19/Mexico/CMX-INER-2790/2024	MT|BA.2|EPI_ISL_18798234|2024-01-10|Mexico	MT	EPI_ISL_18798234	Mexico	2024-01-10	BA.2	BA.2	BA.2	0	0.02	3	90	91.8367	3.06122
hCoV-19/France/IDF-IPP00051/2024	FG|JN.1|EPI_ISL_18800235|2023-01-02|France	FG	EPI_ISL_18800235	France	2024-01-02	JN.1*	JN.1.30	JN.1	0	0.02	30	101	103.061	30.6122
hCoV-19/France/HDF-IPP00151/2024	FG|JN.1|EPI_ISL_18800321|2023-01-02|France	FG	EPI_ISL_18800321	France	2024-01-02	JN.1*	JN.1	BA.2.86.1	0	0.02	30	103	105.102	30.6122
hCoV-19/Finland/THL-00803/2023	MT|BA.2|EPI_ISL_18801806|2023-12-20|Finland	MT	EPI_ISL_18801806	Finland	2023-12-20	JN.1*	BA.2	BA.2	0	0.02	13	84	85.7143	13.2653
hCoV-19/Brazil/AL-FIOCRUZ-13674/2023	MT|BA.2|EPI_ISL_18814598|2023-12-19|Brazil	MT	EPI_ISL_18814598	Brazil	2023-12-19	BA.2	BA.2	BA.2	0	0.02	15	88	89.7959	15.3061
hCoV-19/USA/TX-HMH-M-137726/2024	MT|BA.2|EPI_ISL_18816401|2024-01-11|USA	MT	EPI_ISL_18816401	USA	2024-01-11	BA.2	BA.2	BA.2	0	0.02	11	78	79.5918	11.2245
hCoV-19/USA/TX-HMH-M-137613/2024	MT|BA.2|EPI_ISL_18816528|2024-01-09|USA	MT	EPI_ISL_18816528	USA	2024-01-09	BA.2	BA.2	BA.2.86.1	0	0.02	15	81	82.6531	15.3061
hCoV-19/USA/TX-HMH-M-137882/2024	MT|BA.2|EPI_ISL_18816556|2024-01-15|USA	MT	EPI_ISL_18816556	USA	2024-01-15	BA.2.86*	BA.2	BA.2	0	0.02	16	63	64.2857	16.3265
hCoV-19/USA/TX-HMH-M-137849/2024	MT|BA.2|EPI_ISL_18816571|2024-01-14|USA	MT	EPI_ISL_18816571	USA	2024-01-14	BA.2	BA.2	BA.2	0	0.02	16	84	85.7143	16.3265
hCoV-19/USA/TX-HMH-M-137890/2024	MT|BA.2|EPI_ISL_18816612|2024-01-14|USA	MT	EPI_ISL_18816612	USA	2024-01-14	BA.2	BA.2	BA.2	0	0.02	13	87	88.7755	13.2653
hCoV-19/USA/TX-HMH-M-137793/2024	MT|BA.2|EPI_ISL_18816709|2024-01-11|USA	MT	EPI_ISL_18816709	USA	2024-01-11	BA.2	BA.2	BA.2	0	0.02	13	78	79.5918	13.2653
hCoV-19/USA/TX-HMH-M-137253/2024	MT|BA.2|EPI_ISL_18816890|2024-01-02|USA	MT	EPI_ISL_18816890	USA	2024-01-02	BA.2	BA.2	JN.1.1	0.75	0.02	18	100	102.041	18.3673
hCoV-19/USA/TX-HMH-M-137536/2024	MT|BA.2|EPI_ISL_18816980|2024-01-08|USA	MT	EPI_ISL_18816980	USA	2024-01-08	JN.1*	BA.2	JN.1.1	0	0.02	18	95	96.9388	18.3673
hCoV-19/Malaysia/UNIMAS-NMSC1361/2022	MT|BA.2|EPI_ISL_18821480|2022-03-11|Malaysia	MT	EPI_ISL_18821480	Malaysia	2022-03-11	BA.2	BA.2	BA.2	0	0.02	15	73	74.4898	15.3061
hCoV-19/Malaysia/UNIMAS-NMSC1382/2022	MT|BA.2|EPI_ISL_18821483|2022-03-11|Malaysia	MT	EPI_ISL_18821483	Malaysia	2022-03-11	BA.2	BA.2	BA.2	0	0.02	15	70	71.4286	15.3061
hCoV-19/Malaysia/UNIMAS-NMSC1402/2022	MT|BA.2|EPI_ISL_18821484|2022-03-11|Malaysia	MT	EPI_ISL_18821484	Malaysia	2022-03-11	BA.2	BA.2	BA.2	0	0.02	16	73	74.4898	16.3265
hCoV-19/Malaysia/UNIMAS-NMSC1408/2022	MT|BA.2|EPI_ISL_18821485|2022-03-11|Malaysia	MT	EPI_ISL_18821485	Malaysia	2022-03-11	BA.2	BA.2	BA.2	0	0.02	17	74	75.5102	17.3469
hCoV-19/Malaysia/UNIMAS-NMSC1409/2022	MT|BA.2|EPI_ISL_18821486|2022-03-11|Malaysia	MT	EPI_ISL_18821486	Malaysia	2022-03-11	BA.2	BA.2	BA.2	0	0.02	14	71	72.449	14.2857
hCoV-19/Malaysia/UNIMAS-NMSC1415/2022	MT|BA.2|EPI_ISL_18821487|2022-03-11|Malaysia	MT	EPI_ISL_18821487	Malaysia	2022-03-11	BA.2	BA.2	BA.2	0	0.02	15	72	73.4694	15.3061
hCoV-19/Malaysia/UNIMAS-NMSC1431/2022	MT|BA.2|EPI_ISL_18821489|2022-03-11|Malaysia	MT	EPI_ISL_18821489	Malaysia	2022-03-11	BA.2	BA.2	BA.2	0	0.02	14	70	71.4286	14.2857
hCoV-19/Malaysia/UNIMAS-NMSC1432/2022	MT|BA.2|EPI_ISL_18821490|2022-03-11|Malaysia	MT	EPI_ISL_18821490	Malaysia	2022-03-11	BA.2	BA.2	BA.2	0	0.02	15	71	72.449	15.3061
hCoV-19/Malaysia/UNIMAS-NMSC1438/2022	MT|BA.2|EPI_ISL_18821491|2022-03-11|Malaysia	MT	EPI_ISL_18821491	Malaysia	2022-03-11	BA.2	BA.2	BA.2	0	0.02	14	71	72.449	14.2857
hCoV-19/Malaysia/UNIMAS-NMSC1441/2022	MT|BA.2|EPI_ISL_18821492|2022-03-11|Malaysia	MT	EPI_ISL_18821492	Malaysia	2022-03-11	BA.2	BA.2	BA.2	0	0.02	15	71	72.449	15.3061
hCoV-19/Malaysia/UNIMAS-NMSC1443/2022	MT|BA.2|EPI_ISL_18821494|2022-03-11|Malaysia	MT	EPI_ISL_18821494	Malaysia	2022-03-11	BA.2	BA.2	BA.2	0	0.02	15	72	73.4694	15.3061
hCoV-19/Malaysia/UNIMAS-NMSC1425/2022	MT|BA.2|EPI_ISL_18821540|2022-03-11|Malaysia	MT	EPI_ISL_18821540	Malaysia	2022-03-11	BA.2	BA.2	BA.2	0	0.02	1	59	60.2041	1.02041
hCoV-19/Malaysia/UNIMAS-NMSC1436/2022	MT|BA.2|EPI_ISL_18821546|2022-03-11|Malaysia	MT	EPI_ISL_18821546	Malaysia	2022-03-11	BA.2	BA.2	BA.2	0	0.02	3	58	59.1837	3.06122
hCoV-19/Malaysia/UNIMAS-NMSC1440/2022	MT|BA.2|EPI_ISL_18821549|2022-03-11|Malaysia	MT	EPI_ISL_18821549	Malaysia	2022-03-11	BA.2	BA.2	BA.2	0	0.02	1	58	59.1837	1.02041
hCoV-19/USA/NY-PBRI-2024J016/2023	MT|BA.2|EPI_ISL_18823944|2023-12-24|USA	MT	EPI_ISL_18823944	USA	2023-12-24	BA.2	BA.2	BA.2	0	0.02	14	87	88.7755	14.2857
hCoV-19/USA/AZ-ASPHL-0265/2024	MT|BA.2|EPI_ISL_18829108|2024-01-15|USA	MT	EPI_ISL_18829108	USA	2024-01-15	BA.2	BA.2	BA.2	0	0.02	9	69	70.4082	9.18367
hCoV-19/Spain/CL-COV45817/2023	FG|JN.1|EPI_ISL_18830534|2023-01-02|Spain	FG	EPI_ISL_18830534	Spain	2023-01-02	Others	JN.1	JN.1	0	0.02	25	51	52.0408	25.5102
hCoV-19/Spain/CL-COV45818/2023	FG|JN.1|EPI_ISL_18830535|2023-01-02|Spain	FG	EPI_ISL_18830535	Spain	2023-01-02	JN.1*	JN.1	JN.1	0	0.02	25	48	48.9796	25.5102
hCoV-19/France/NOR-IPP01250/2024	FG|JN.1|EPI_ISL_18832572|2023-01-14|France	FG	EPI_ISL_18832572	France	2024-01-14	JN.1*	XDK	XDK	0	0.02	29	99	101.02	29.5918
hCoV-19/USA/IL-C24WGS06/2023	MT|BA.2|EPI_ISL_18836101|2023-12-28|USA	MT	EPI_ISL_18836101	USA	2023-12-28	BA.2	BA.2	BA.2	0	0.02	20	80	81.6327	20.4082
hCoV-19/USA/IL-C24WGS32/2023	MT|BA.2|EPI_ISL_18836102|2023-12-29|USA	MT	EPI_ISL_18836102	USA	2023-12-29	BA.2	BA.2	BA.2	0.5	0.02	20	77	78.5714	20.4082
hCoV-19/USA/IL-C24WGS77/2024	MT|BA.2|EPI_ISL_18836104|2024-01-08|USA	MT	EPI_ISL_18836104	USA	2024-01-08	BA.2	BA.2	JN.1.8.1	0	0.02	19	77	78.5714	19.3878
hCoV-19/USA/IL-C23WGS3769/2023	MT|BA.2|EPI_ISL_18836107|2023-12-26|USA	MT	EPI_ISL_18836107	USA	2023-12-26	JN.1*	BA.2	BA.2	0	0.02	20	79	80.6122	20.4082
hCoV-19/USA/IL-C24WGS40/2023	MT|BA.2|EPI_ISL_18836116|2023-12-21|USA	MT	EPI_ISL_18836116	USA	2023-12-21	BA.2	BA.2	BA.2	0.5	0.02	20	76	77.551	20.4082
hCoV-19/USA/IL-C24WGS89/2024	MT|BA.2|EPI_ISL_18836127|2024-01-02|USA	MT	EPI_ISL_18836127	USA	2024-01-02	BA.2	BA.2	BA.2	0	0.02	19	73	74.4898	19.3878
hCoV-19/USA/IL-C24WGS115/2024	MT|BA.2|EPI_ISL_18837172|2024-01-02|USA	MT	EPI_ISL_18837172	USA	2024-01-02	BA.2	BA.2	JN.1	0	0.02	21	83	84.6939	21.4286
hCoV-19/USA/IL-C24WGS124/2024	MT|BA.2|EPI_ISL_18837181|2024-01-05|USA	MT	EPI_ISL_18837181	USA	2024-01-05	JN.1*	BA.2	BA.2	0	0.02	20	81	82.6531	20.4082
hCoV-19/USA/IL-C24WGS127/2024	MT|BA.2|EPI_ISL_18837184|2024-01-04|USA	MT	EPI_ISL_18837184	USA	2024-01-04	BA.2	BA.2	BA.2	0	0.02	20	84	85.7143	20.4082
hCoV-19/USA/IL-C24WGS181/2024	MT|BA.2|EPI_ISL_18837238|2024-01-14|USA	MT	EPI_ISL_18837238	USA	2024-01-14	BA.2	BA.2	BA.2	0.5	0.02	20	84	85.7143	20.4082
hCoV-19/USA/CA-LACPHL-AY04793/2023	MT|BA.2|EPI_ISL_18837599|2023-12-22|USA	MT	EPI_ISL_18837599	USA	2023-12-22	BA.2	BA.2	BA.2	0	0.02	8	61	62.2449	8.16327
hCoV-19/USA/OH-ODH-SC2024030105/2023	MT|BA.2|EPI_ISL_18846640|2023-12-27|USA	MT	EPI_ISL_18846640	USA	2023-12-27	BA.2	BA.2	BA.2	0	0.02	12	74	75.5102	12.2449
hCoV-19/Italy/LIG-CIRIYHWF00314/2024	FG|JN.1|EPI_ISL_18851730|2023-01-04|Italy	FG	EPI_ISL_18851730	Italy	2024-01-04	BA.2	JN.1	JN.1	0	0.02	30	100	102.041	30.6122
hCoV-19/South Korea/KDCA283356/2024	MT|BA.2|EPI_ISL_18853184|2024-01-05|South_Korea	MT	EPI_ISL_18853184	South_Korea	2024-01-05	BA.2	BA.2	BA.2	0.666667	0.02	19	87	88.7755	19.3878
hCoV-19/USA/CA-MCPHL-G2400013/2023	MT|BA.2|EPI_ISL_18857078|2023-12-31|USA	MT	EPI_ISL_18857078	USA	2023-12-31	BA.2	BA.2	BA.2	0	0.02	9	67	68.3673	9.18367
hCoV-19/Ireland/G-GUH-N2241/2024	MT|BA.2|EPI_ISL_18868834|2024-01-06|Ireland	MT	EPI_ISL_18868834	Ireland	2024-01-06	BA.2	BA.2	BA.2	0	0.02	4	55	56.1224	4.08163
hCoV-19/Peru/LIM-INS-48243/2023	MT|BA.2|EPI_ISL_18871453|2023-12-26|Peru	MT	EPI_ISL_18871453	Peru	2023-12-26	BA.2	BA.2	BA.2	0	0.02	10	69	70.4082	10.2041
hCoV-19/USA/IL-C24WGS201/2024	MT|BA.2|EPI_ISL_18872583|2024-01-04|USA	MT	EPI_ISL_18872583	USA	2024-01-04	BA.2	BA.2	BA.2	0.5	0.02	21	78	79.5918	21.4286
hCoV-19/USA/IL-C24WGS204/2024	MT|BA.2|EPI_ISL_18872586|2024-01-11|USA	MT	EPI_ISL_18872586	USA	2024-01-11	BA.2	BA.2	BA.2	0	0.02	21	82	83.6735	21.4286
hCoV-19/USA/IL-C24WGS211/2024	MT|BA.2|EPI_ISL_18872593|2024-01-17|USA	MT	EPI_ISL_18872593	USA	2024-01-17	BA.2	BA.2	BA.2	0	0.02	21	84	85.7143	21.4286
hCoV-19/USA/IL-C24WGS215/2024	MT|BA.2|EPI_ISL_18872597|2024-01-11|USA	MT	EPI_ISL_18872597	USA	2024-01-11	BA.2	BA.2	BA.2	0	0.02	21	87	88.7755	21.4286
hCoV-19/USA/IL-C24WGS216/2024	MT|BA.2|EPI_ISL_18872598|2024-01-18|USA	MT	EPI_ISL_18872598	USA	2024-01-18	BA.2	BA.2	BA.2	0	0.02	20	77	78.5714	20.4082
hCoV-19/USA/IL-C24WGS217/2024	MT|BA.2|EPI_ISL_18872599|2024-01-19|USA	MT	EPI_ISL_18872599	USA	2024-01-19	BA.2	BA.2	BA.2	0	0.02	20	77	78.5714	20.4082
hCoV-19/USA/IL-C24WGS221/2024	MT|BA.2|EPI_ISL_18872603|2024-01-19|USA	MT	EPI_ISL_18872603	USA	2024-01-19	BA.2	BA.2	JN.1.8.1	0	0.02	21	84	85.7143	21.4286
hCoV-19/USA/IL-C24WGS246/2024	MT|BA.2|EPI_ISL_18872628|2024-01-22|USA	MT	EPI_ISL_18872628	USA	2024-01-22	JN.1*	BA.2	BA.2	0	0.02	20	82	83.6735	20.4082
hCoV-19/USA/IL-C24WGS269/2024	MT|BA.2|EPI_ISL_18872651|2024-01-28|USA	MT	EPI_ISL_18872651	USA	2024-01-28	BA.2	BA.2	JN.1.8.1	0	0.02	21	80	81.6327	21.4286
hCoV-19/USA/IL-C24WGS276/2024	MT|BA.2|EPI_ISL_18872658|2024-01-23|USA	MT	EPI_ISL_18872658	USA	2024-01-23	BA.2	BA.2	JN.1.4	0	0.02	21	82	83.6735	21.4286
hCoV-19/Cabo Verde/SV0311/2023	FG|JN.1|EPI_ISL_18873742|2023-08-22|Cabo_Verde	FG	EPI_ISL_18873742	Cabo_Verde	2023-08-22	JN.1*	JN.1	JN.1	0	0.02	29	95	96.9388	29.5918
hCoV-19/USA/TX-HMH-M-138323/2024	MT|BA.2|EPI_ISL_18874343|2024-01-23|USA	MT	EPI_ISL_18874343	USA	2024-01-23	JN.1*	BA.2	BA.2	0	0.02	18	93	94.898	18.3673
hCoV-19/USA/TX-HMH-M-137972/2024	MT|BA.2|EPI_ISL_18874714|2024-01-16|USA	MT	EPI_ISL_18874714	USA	2024-01-16	BA.2	BA.2	BA.2.86.1	0	0.02	24	52	53.0612	24.4898
hCoV-19/Ireland/LK-UHL-677605/2024	MT|BA.2|EPI_ISL_18878253|2024-01-08|Ireland	MT	EPI_ISL_18878253	Ireland	2024-01-08	BA.2.86*	BA.2	BA.2	0	0.02	4	60	61.2245	4.08163
hCoV-19/Spain/CL-COV46138/2023	FG|JN.1|EPI_ISL_18878423|2023-01-14|Spain	FG	EPI_ISL_18878423	Spain	2023-01-14	BA.2	JN.1	JN.1	0	0.02	25	52	53.0612	25.5102
hCoV-19/Spain/CL-COV46139/2023	FG|JN.1|EPI_ISL_18878424|2023-01-14|Spain	FG	EPI_ISL_18878424	Spain	2023-01-14	JN.1*	JN.1.31	JN.1	0	0.02	25	50	51.0204	25.5102
hCoV-19/Spain/CL-COV46281/2023	FG|JN.1|EPI_ISL_18878530|2023-01-04|Spain	FG	EPI_ISL_18878530	Spain	2023-01-04	JN.1*	JN.1	JN.1	0	0.02	23	47	47.9592	23.4694
hCoV-19/Spain/CL-COV46282/2023	FG|JN.1|EPI_ISL_18878531|2023-01-04|Spain	FG	EPI_ISL_18878531	Spain	2023-01-04	JN.1*	JN.1	JN.1	0	0.02	25	49	50	25.5102
hCoV-19/Spain/CL-COV46452/2023	FG|JN.1|EPI_ISL_18878641|2023-01-31|Spain	FG	EPI_ISL_18878641	Spain	2023-01-31	JN.1*	JN.1	JN.1	0	0.02	25	50	51.0204	25.5102
hCoV-19/Australia/VIC-VIDRL-00012962/2024	MT|BA.2|EPI_ISL_18880408|2024-01-08|Australia	MT	EPI_ISL_18880408	Australia	2024-01-08	Others	BA.2	BA.2	0	0.02	4	63	64.2857	4.08163
hCoV-19/England/WSI-331C8F37/2022	MT|BA.2|EPI_ISL_18881157|2022-03-28|England	MT	EPI_ISL_18881157	England	2022-03-28	BA.2	BA.2	BA.2	0	0.02	0	59	60.2041	0
hCoV-19/Hungary/100074-UPL24-000531/2023	MT|BA.2|EPI_ISL_18883035|2023-12-20|Hungary	MT	EPI_ISL_18883035	Hungary	2023-12-20	BA.2	BA.2	BA.2	0	0.02	4	54	55.102	4.08163
hCoV-19/Hungary/100074-UPL24-000531/2023	MT|BA.2|EPI_ISL_18883035|2023-12-20|Hungary	MT	EPI_ISL_18883035	Hungary	2023-12-20	BA.2	BA.2	BA.2	0	0.02	4	54	55.102	4.08163
hCoV-19/Spain/GA-SCQ_312516/2023	MT|BA.2|EPI_ISL_18886560|2023-12-17|Spain	MT	EPI_ISL_18886560	Spain	2023-12-17	BA.2	BA.2	BA.2	0.5	0.02	21	87	88.7755	21.4286
hCoV-19/Spain/GA-SCQ_312516/2023	MT|BA.2|EPI_ISL_18886560|2023-12-17|Spain	MT	EPI_ISL_18886560	Spain	2023-12-17	BA.2	BA.2	BA.2	0.5	0.02	21	87	88.7755	21.4286
hCoV-19/Spain/GA-SCQ_313358/2023	MT|BA.2|EPI_ISL_18886562|2023-12-18|Spain	MT	EPI_ISL_18886562	Spain	2023-12-18	BA.2	BA.2	BA.2	0	0.02	19	91	92.8571	19.3878
hCoV-19/Spain/GA-SCQ_313358/2023	MT|BA.2|EPI_ISL_18886562|2023-12-18|Spain	MT	EPI_ISL_18886562	Spain	2023-12-18	BA.2	BA.2	BA.2	0	0.02	19	91	92.8571	19.3878
hCoV-19/Spain/GA-SCQ_315537/2023	MT|BA.2|EPI_ISL_18886571|2023-12-21|Spain	MT	EPI_ISL_18886571	Spain	2023-12-21	BA.2	BA.2	BA.2	0	0.02	14	84	85.7143	14.2857
hCoV-19/Spain/GA-SCQ_315537/2023	MT|BA.2|EPI_ISL_18886571|2023-12-21|Spain	MT	EPI_ISL_18886571	Spain	2023-12-21	BA.2	BA.2	BA.2	0	0.02	14	84	85.7143	14.2857
hCoV-19/Spain/GA-SCQ_317226/2023	MT|BA.2|EPI_ISL_18886577|2023-12-22|Spain	MT	EPI_ISL_18886577	Spain	2023-12-22	BA.2	BA.2	BA.2	0.666667	0.02	21	89	90.8163	21.4286
hCoV-19/Spain/GA-SCQ_317226/2023	MT|BA.2|EPI_ISL_18886577|2023-12-22|Spain	MT	EPI_ISL_18886577	Spain	2023-12-22	BA.2	BA.2	BA.2	0.666667	0.02	21	89	90.8163	21.4286
hCoV-19/USA/CA-LACPHL-AY05174/2024	FG|JN.1|EPI_ISL_18887369|2021-11-16|USA	FG	EPI_ISL_18887369	USA	2024-01-08	BA.2	JN.1	JN.1	0	0.02	30	101	103.061	30.6122
hCoV-19/USA/CA-LACPHL-AY05174/2024	FG|JN.1|EPI_ISL_18887369|2021-11-16|USA	FG	EPI_ISL_18887369	USA	2024-01-08	JN.1	JN.1	JN.1	0	0.02	30	101	103.061	30.6122
hCoV-19/Spain/GA-SCQ_106318/2024	MT|BA.2|EPI_ISL_18891230|2024-01-10|Spain	MT	EPI_ISL_18891230	Spain	2024-01-10	BA.2	BA.2	BA.2	0	0.02	12	83	84.6939	12.2449
hCoV-19/Spain/GA-SCQ_106318/2024	MT|BA.2|EPI_ISL_18891230|2024-01-10|Spain	MT	EPI_ISL_18891230	Spain	2024-01-10	BA.2	BA.2	BA.2	0	0.02	12	83	84.6939	12.2449
hCoV-19/South Africa/NICD-R00497/2024	MT|BA.2|EPI_ISL_18896013|2024-01-16|South_Africa	MT	EPI_ISL_18896013	South_Africa	2024-01-16	BA.2	BA.2	BA.2	0	0.02	12	61	62.2449	12.2449
hCoV-19/South Africa/NICD-R00497/2024	MT|BA.2|EPI_ISL_18896013|2024-01-16|South_Africa	MT	EPI_ISL_18896013	South_Africa	2024-01-16	BA.2	BA.2	BA.2	0	0.02	12	61	62.2449	12.2449
hCoV-19/USA/LA-EVTL21301/2024	MT|BA.2|EPI_ISL_18899641|2024-01-22|USA	MT	EPI_ISL_18899641	USA	2024-01-22	BA.2	BA.2	BA.2	0	0.02	13	80	81.6327	13.2653
hCoV-19/USA/LA-EVTL21301/2024	MT|BA.2|EPI_ISL_18899641|2024-01-22|USA	MT	EPI_ISL_18899641	USA	2024-01-22	BA.2	BA.2	BA.2	0	0.02	13	80	81.6327	13.2653
hCoV-19/France/BRE-IPP01924/2024	FG|JN.1|EPI_ISL_18900800|2023-01-22|France	FG	EPI_ISL_18900800	France	2024-01-22	BA.2	XDK	XDK	0	0.02	29	101	103.061	29.5918
hCoV-19/France/BRE-IPP01924/2024	FG|JN.1|EPI_ISL_18900800|2023-01-22|France	FG	EPI_ISL_18900800	France	2024-01-22	JN.1	XDK	XDK	0	0.02	29	101	103.061	29.5918
hCoV-19/Malaysia/MGVI_GV0486/2023	MT|BA.2|EPI_ISL_18908298|2023-11-30|Malaysia	MT	EPI_ISL_18908298	Malaysia	2023-11-30	BA.2	BA.2	BA.2	0	0.02	5	60	61.2245	5.10204
hCoV-19/Malaysia/MGVI_GV0486/2023	MT|BA.2|EPI_ISL_18908298|2023-11-30|Malaysia	MT	EPI_ISL_18908298	Malaysia	2023-11-30	BA.2	BA.2	BA.2	0	0.02	5	60	61.2245	5.10204
hCoV-19/USA/CA-SEARCH-139589/2023	MT|BA.2|EPI_ISL_18912905|2023-12-02|USA	MT	EPI_ISL_18912905	USA	2023-12-02	BA.2	BA.2	BA.2	0	0.02	16	93	94.898	16.3265
hCoV-19/USA/CA-SEARCH-139589/2023	MT|BA.2|EPI_ISL_18912905|2023-12-02|USA	MT	EPI_ISL_18912905	USA	2023-12-02	BA.2	BA.2	BA.2	0	0.02	16	93	94.898	16.3265
hCoV-19/Denmark/DCGC-324407/2022	MT|BA.2|EPI_ISL_9011892|2022-01-14|Denmark	MT	EPI_ISL_9011892	Denmark	2022-01-14	JN.1*	BA.2	BA.2	0	0.02	1	58	59.1837	1.02041
hCoV-19/Denmark/DCGC-324407/2022	MT|BA.2|EPI_ISL_9011892|2022-01-14|Denmark	MT	EPI_ISL_9011892	Denmark	2022-01-14	BA.2	BA.2	BA.2	0	0.02	1	58	59.1837	1.02041
hCoV-19/Denmark/DCGC-349997/2022	MT|BA.2|EPI_ISL_9567676|2022-01-26|Denmark	MT	EPI_ISL_9567676	Denmark	2022-01-26	BA.2	BA.2	BA.2	0	0.02	1	54	55.102	1.02041
hCoV-19/Denmark/DCGC-349997/2022	MT|BA.2|EPI_ISL_9567676|2022-01-26|Denmark	MT	EPI_ISL_9567676	Denmark	2022-01-26	BA.2	BA.2	BA.2	0	0.02	1	54	55.102	1.02041
hCoV-19/England/MILK-356B111/2022	MT|BA.2|EPI_ISL_9789257|2022-02-04|England	MT	EPI_ISL_9789257	England	2022-02-04	BA.2	BA.2	BA.2	0	0.02	0	84	85.7143	0
hCoV-19/England/MILK-356B111/2022	MT|BA.2|EPI_ISL_9789257|2022-02-04|England	MT	EPI_ISL_9789257	England	2022-02-04	BA.2	BA.2	BA.2	0	0.02	0	84	85.7143	0
hCoV-19/Germany/ST-UK-Hal-1620/2022	MT|BA.2|EPI_ISL_9862290|2022-01-24|Germany	MT	EPI_ISL_9862290	Germany	2022-01-24	BA.2	BA.2	BA.2	0.333333	0.02	0	68	69.3878	0
hCoV-19/Germany/ST-UK-Hal-1620/2022	MT|BA.2|EPI_ISL_9862290|2022-01-24|Germany	MT	EPI_ISL_9862290	Germany	2022-01-24	BA.2	BA.2	BA.2	0.333333	0.02	0	68	69.3878	0
hCoV-19/Germany/ST-UK-Hal-1627/2022	MT|BA.2|EPI_ISL_9862291|2022-01-25|Germany	MT	EPI_ISL_9862291	Germany	2022-01-25	BA.2	BA.2	BA.2	0.5	0.02	0	65	66.3265	0
hCoV-19/Germany/ST-UK-Hal-1627/2022	MT|BA.2|EPI_ISL_9862291|2022-01-25|Germany	MT	EPI_ISL_9862291	Germany	2022-01-25	BA.2	BA.2	BA.2	0.5	0.02	0	65	66.3265	0
hCoV-19/England/MILK-3608AED/2022	MT|BA.2|EPI_ISL_9865770|2022-02-09|England	MT	EPI_ISL_9865770	England	2022-02-09	BA.2	BA.2	BA.2	0	0.02	0	58	59.1837	0
hCoV-19/England/MILK-3608AED/2022	MT|BA.2|EPI_ISL_9865770|2022-02-09|England	MT	EPI_ISL_9865770	England	2022-02-09	BA.2	BA.2	BA.2	0	0.02	0	58	59.1837	0
hCoV-19/India/TG-CCMB-CIC2159/2022	MT|BA.2|EPI_ISL_9926230|2022-01-18|India	MT	EPI_ISL_9926230	India	2022-01-18	BA.2	BA.2	BA.2	0	0.02	0	47	47.9592	0
hCoV-19/India/TG-CCMB-CIC2159/2022	MT|BA.2|EPI_ISL_9926230|2022-01-18|India	MT	EPI_ISL_9926230	India	2022-01-18	BA.2	BA.2	BA.2	0	0.02	0	47	47.9592	0
hCoV-19/India/TG-CCMB-CIC2162/2022	MT|BA.2|EPI_ISL_9926233|2022-01-18|India	MT	EPI_ISL_9926233	India	2022-01-18	BA.2	BA.2	BA.2	0	0.02	0	48	48.9796	0
hCoV-19/India/TG-CCMB-CIC2162/2022	MT|BA.2|EPI_ISL_9926233|2022-01-18|India	MT	EPI_ISL_9926233	India	2022-01-18	BA.2	BA.2	BA.2	0	0.02	0	48	48.9796	0
hCoV-19/Denmark/DCGC-368114/2022	MT|BA.2|EPI_ISL_9972574|2022-02-07|Denmark	MT	EPI_ISL_9972574	Denmark	2022-02-07	BA.2	BA.2	BA.2	0	0.02	1	55	56.1224	1.02041
hCoV-19/Denmark/DCGC-368114/2022	MT|BA.2|EPI_ISL_9972574|2022-02-07|Denmark	MT	EPI_ISL_9972574	Denmark	2022-02-07	BA.2	BA.2	BA.2	0	0.02	1	55	56.1224	1.02041
